# Phylogenomics of globally spread Clonal Groups 14 and 15 of *Klebsiella pneumoniae*

**DOI:** 10.1101/2022.08.30.505806

**Authors:** Carla Rodrigues, Val F. Lanza, Luísa Peixe, Teresa M. Coque, Ângela Novais, the Epidemiological Markers Study Group (ESGEM)

## Abstract

The increasing worldwide spread of multidrug-resistant (MDR) *Kp* is largely driven by high-risk sublineages, some of them well-characterised such as Clonal Group (CG) 258, CG147 or CG307. MDR *Kp* Sequence-Type (ST) 14 and ST15 have been described worldwide causing frequent outbreaks of CTX-M-15 and/or carbapenemase producers. However, their phylogeny, population structure and global dynamics remain unclear. Here, we clarify the phylogenetic structure and evolvability of CG14 and CG15 *Kp* by analysing the CG14 and CG15 genomes available in public databases (n=481, November 2019) and *de novo* sequences representing main sublineages circulating in Portugal (n=9). Deduplicated genomes (n=235) were used to infer temporal phylogenetic evolution and to compare their capsular locus (KL), resistome, virulome and plasmidome using high-resolution tools.

Phylogenetic analysis supported independent evolution of CG14 and CG15 within two distinct clades and 4 main subclades which are mainly defined according to the KL and the accessory genome. Within CG14, two large monophyletic subclades, KL16 (14%) and KL2 (86%), presumptively emerged around 1937 and 1942, respectively. Sixty-five percent of CG14 carried genes encoding ESBL, AmpC and/or carbapenemases and, remarkably, they were mainly observed in the KL2 subclade. The CG15 clade was segregated in two major subclades. One was represented by KL24 (42%) and KL112 (36%), the latter one diverging from KL24 around 1981, and the other comprised KL19 and other KL-types (16%). Of note, most CG15 genomes contained genes encoding ESBL, AmpC and/or carbapenemases (n=148, 87%) and displayed a characteristic set of mutations in regions encoding quinolone resistance (QRDR, GyrA83F/GyrA87A/ParC80I). Plasmidome analysis revealed 2463 plasmids grouped in 27 predominant plasmid groups (PG) with a high degree of recombination, including particularly pervasive F-type (n=10) and Col (n=10) plasmids. Whereas *bla*_CTX-M-15_ was linked to a high diversity of mosaic plasmids, other ARGs were confined to particular plasmids (e.g. *bla*_OXA-48_-IncL; *bla*_CMY/TEM-24_-IncC). This study firstly demonstrates an independent evolutionary trajectory for CG15 and CG14, and suggests how the acquisition of specific KL, QRDR mutations (CG15) and ARGs in highly recombinant plasmids could have shaped the expansion and diversification of particular subclades (CG14-KL2, CG15-KL24/KL112).

**IMPORTANCE:** *Klebsiella pneumoniae* (*Kp*) represents a major threat in the burden of antimicrobial resistance (AMR). Phylogenetic approaches to explain the phylogeny, emergence and evolution of certain multidrug resistant populations have mainly focused on core-genome approaches while variation in the accessory genome and the plasmidome have been long overlooked. In this study, we provide unique insights into the phylogenetic evolution and plasmidome of two intriguing and yet uncharacterized clonal groups (CGs), the CG14 and CG15, which have contributed to the global dissemination of contemporaneous β-lactamases. Our results point-out an independent evolution of these two CGs and highlight the existence of different clades structured by the capsular-type and the accessory genome. Moreover, the contribution of a turbulent flux of plasmids (especially multireplicon F type and Col) and adaptive traits (antibiotic resistance and metal tolerance genes) to the pangenome, reflect the exposure and adaptation of *Kp* under different selective pressures.

## Supplementary material for "Phylogenomics of globally spread Clonal Groups 14 and 15 of *Klebsiella pneumoniae*": Table S1 to Table S6

### Sheet: Table S1_final genome dataset
Table S1. Epidemiological and genomic characteristics of the final 235 CG14 and CG15 K. pneumoniae genomes analysed in this study.
											ST, CPS & LPS					VIRULENCE GENES									BETA-LACTAMS															COLISTIN		FLUOROQUINOLONES				AMINOGLYCOSIDES									FOLATE PATHWAY INHIBITORS		CHLORAMPHENICOL			TETRACYCLINES	RIFAMPICIN	MACROLIDES				QUATERNARY AMMONIUM	HEAVY METAL GENES					PLASMID REPLICONS																ASSEMBLY STATISTICS
																									CARBAPENEMASES				ESBLs			pAmpC		Narrow Beta-lactamases				Porins																																														Col plasmids
Strain	Assembly	BioSample	BioProject	Year of isolation	Origin	Infection (type)	Source	World Region	Country	City	ST	wzi	KL	OL	O type	Yersiniabactin	YbST	aerobactin	salmochelin	colibactin	rmpA/rmpA2	mrk	kfuABC	Kpi usher-chaperone	NDM	KPC	OXA-48-like	VIM/IMP	CTX-M	SHV or TEM	OXA/GES/VEB	DHA	CMY	SHV	OXA	TEM	OTHER	OmpK35	OmpK36	Chromosomal mutations	Plasmid-mediated	PMQRs	ParC-80I/84G	GyrA-83	GyrA-87	16S rRNA MT	AAC(6')	AAC(3)	strA	strB	Aph(3')	ANT(2'') (AadA)	ANT(3'') (AadB)	SAT	Sul	Dfr	Cat	Cml	FloR	Tet	Arr	Mph	Ere	Erm	MsrE	Qac	pco	sil	ars	ter	mer	IncFIB(K)	IncFII(K)	IncFIA(HI1)	IncFII	IncR	IncFIB(pQil)	IncHI1B	IncFIB(Mar)	IncFIB(pKPHS1)	IncL	IncA/C2	Others	ColRNAI	ColpVC	ColKP3	other Col	No. contigs	N50	Genome size	BIGSdb ID
TUM1811	GCA_003176295.1	SAMD00115697	PRJDB6851	2003	Human	NA	NA	NA	NA	NA	ST14	wzi16	KL16	NP	NP	ybt 10; ICEKp4	107	-	-	-	-	+	+	+	-	-	-	-	-	-	-	-	-	SHV-123* (incomplete)	-	TEM-9	-	OmpK35-0%	WT	-	-	-	-	GyrA-83Y	-	-	-	-	-	-	-	AadA2	AadB	-	Sul1	DfrA19*	CatB3	-	-	TetD	-	-	-	-	-	qacEdelta1	+	-	+	-	-	1	1	0	0	0	0	0	0	0	0	0	IncN3	1	1	0	0	693	18217	5555677	11102
k787	GCA_900085025.1	SAMEA2273603	PRJEB5065	2004	Human	Infection	blood	Europe	United Kingdom	NA	ST14	wzi16	KL16	O1v1	O1	ybt 10; ICEKp4	106	-	-	-	-	+	+	+	-	-	-	-	-	-	-	-	-	SHV-1	-	-	-	WT	WT	-	-	-	-	GyrA-83Y	-	-	-	-	-	-	-	-	-	-	-	-	CatA1	-	-	-	-	-	-	-	-	-	+	+	+	-	+	1	1	0	0	0	0	0	0	1	0	0	0	1	0	0	0	47	419544	5607684	11112
H1122	GCA_013504725.1	SAMN07682274	PRJNA408270	2010	Human	Infection	urine	Europe	Portugal	NA	ST14	wzi16	KL16	O1v1	O1	ybt 10; ICEKp4	107-1LV	-	-	-	-	+	+	+	-	-	-	-	-	SHV-106	-	-	-	-	-	TEM-1D	SCO-1	WT	WT	-	-	-	-	GyrA-83F	-		-	Aac3-IIa	-	-	-	AadA1-pm*?	-	-	Sul1	DfrA8	CatA1	-	-	TetA*?	-	-	-	-	-	qacEdelta1	+	+	+	-	+	1	1	1	0	0	0	0	0	0	0	0	0	1	0	0	0	75	399091	5576295	11126
GR113	GCA_900501435.1	SAMEA3649732	PRJEB10018	2013	Human	Infection	blood	Europe	Greece	NA	ST14	wzi16	KL16	O1v1	O1	ybt 10; ICEKp4	107-1LV	-	-	-	-	+	+	+	-	-	-	-	-	-	-	-	-	SHV-100	-	-	-	WT	WT	-	-	-	-	-	-	-	-	-	-	-	-	AadA1	-	-	Sul1	DfrA1*	-	-	-	-	-	-	-	-	-	qacEdelta1	+	+	+	-	+	1	0	0	1	1	0	0	0	0	0	0	0	0	0	0	0	90	439521	5613157	11021
GR116	GCA_900502265.1	SAMEA3649735	PRJEB10018	2013	Human	Infection	wound secretion	Europe	Greece	NA	ST14	wzi16	KL16	O1v1	O1	ybt 10; ICEKp4	106	-	-	-	-	+	+	+	-	-	-	-	-	-	-	-	-	SHV-1	-	-	-	WT	WT	-	-	-	-	-	-	-	-	-	-	-	-	AadA1-pm*?	-	-	Sul1	DfrA15	-	-	-	TetD	-	-	-	-	-	qacEdelta1	+	+	+	-	-	1	1	0	0	0	0	0	0	1	0	0	0	1	0	0	0	112	253231	5618841	11022
K1	GCA_001483055.1	SAMN04075711	PRJNA296441	2011	Human	Infection (sepsis)	blood	Northern America	USA	Chicago	ST14	wzi16	KL16	O2v1	O2	-	0	-	-	-	-	+	+	+	-	-	-	-	-	-	-	-	-	SHV-28	-	-	-	WT	WT	-	-	-	-	-	-		-	-	-	-	-	AadA1	-	-	Sul1	DfrA1*	-	-	-	-	-	-	-	-	-	qacEdelta1	+	+	+	-	+	1	0	0	0	0	0	0	0	0	0	0	0	0	0	0	0	133	133790	5470735	11054
SKLX003155	GCA_002934745.1	SAMN07513381	PRJNA398567	2012	Human	Infection (pneumonia)	sputum	Eastern Asia	China	Hangzhou	ST14	wzi16	KL16	O1v1	O1	-	0	-	-	-	-	+	+	+	-	-	-	-	-	-	-	-	-	SHV-28	-	-	-	WT	WT	-	-	-	-	-	-	-	-	-	-	-	-	-	-	-	-	-	-	-	-	TetA	-	-	-	-	-	-	-	-	-	-	-	1	0	0	1	0	0	0	0	0	0	0	0	0	0	0	0	98	303433	5481050	11095
DE005	GCA_900512495.1	SAMEA3512032	PRJEB10018	2013	Human	Infection	lower respiratory tract secrection	Europe	Germany	NA	ST14	wzi16	KL16	O1v1	O1	-	0	-	-	-	-	+	+	+	-	-	OXA-48	-	CTX-M-15	-	-	-	-	SHV-28	OXA-1	TEM-1D	-	WT	WT	MgrB-49%	-	QnrB1	-	-	-	-	Aac(6')-Ib-cr	Aac3-IIa	StrA	StrB	Aph(3')-Ia	-	-	-	Sul2	DfrA14	CatB4	-	-	-	-	MphA	-	-	-	-	+	+	+	-	-	1	1	0	0	0	0	0	0	0	1	0	0	1	0	0	0	115	311153	5524552	11012
CHS140	GCA_001031795.1	SAMN03280283	PRJNA271899	2014	Human	NA	NA	Northern America	USA	NA	ST14	wzi16	KL16	O1v1	O1	-	0	-	-	-	-	+	+	+	-	-	-	-	-	-	-	-	-	SHV-28	-	-	-	WT	WT	-	-	-	-	-	-		-	-	-	-	-	AadA1	-	-	Sul1	DfrA1*	-	-	-	TetD	-	-	-	-	-	qacEdelta1	+	+	+	-	+	1	0	0	0	0	0	0	0	0	0	0	0	1	0	0	0	7	4142606	5573126	11047
CZ010	GCA_900508435.1	SAMEA3729917	PRJEB10018	2014	Human	Colonization	wound secretion	Europe	Czech Republic	NA	ST14	wzi2	KL2	O1v1	O1	-	0	-	-	-	-	+	+	+	-	-	-	-	-	-	-	DHA-1	-	SHV-28	OXA-1	TEM-1D	-	WT	WT	-	-	QnrB4	-	GyrA-83Y	-	-	Aac(6')-Ib-cr	Aac3-IIa	StrA	StrB	Aph(3')-Ia	-	-	-	Sul2;Sul1	-	CatA1;CatB3*	-	-	TetD	Arr3	MphA	-	-	-	-	+	+	+	-	+	1	1	0	0	0	0	0	0	0	0	0	IncC	0	0	0	Col440I	120	203728	5795368	11010
DE003	GCA_900512305.1	SAMEA3512030	PRJEB10018	2013	Human	Infection	catheter	Europe	Germany	NA	ST14	wzi2	KL2	O1v1	O1	-	0	-	-	-	-	+	+	+	-	-	-	-	CTX-M-15	-	-	-	-	SHV-28	-	TEM-1D	-	WT	WT	-	-	QnrB1	-	-	GyrA-87G	-	-	-	StrA	StrB	-	-	-	-	Sul2	DfrA14	-	-	-	TetA	-	-	-	-	-	-	+	+	+	-	-	1	1	0	0	0	0	0	0	0	0	0	0	0	0	0	0	65	350351	5471051	11011
ES245	GCA_900517445.1	SAMEA3649561	PRJEB10018	2014	Human	Infection	blood	Europe	Spain	NA	ST14	wzi2	KL2	O1v1	O1	-	0	-	-	-	-	+	+	+	-	-	-	-	-	-	-	-	-	SHV-1	-	-	-	WT	WT	-	-	-	-	-	-	-	-	-	StrA	StrB	-	-	-	-	Sul1	-	-	-	-	TetD	-	-	-	-	-	-	+	+	+	-	-	1	0	0	0	0	0	0	0	0	0	0	0	1	0	0	0	136	371376	5484679	11016
GR078	GCA_900501335.1	SAMEA3649697	PRJEB10018	2014	Human	Infection	blood	Europe	Greece	NA	ST14	wzi2	KL2	O1v1	O1	-	0	-	-	-	-	+	+	+	-	-	-	-	-	-	-	-	-	SHV-1	-	-	-	OmpK35-64%	WT	-	-	-	-	-	-	-	-	-	StrA	StrB	-	-	-	-	Sul1	-	-	-	-	TetD	-	-	-	-	-	-	+	+	+	-	-	1	0	0	1	0	0	0	0	0	0	0	0	0	0	0	0	77	345457	5501862	11020
IE039	GCA_900506405.1	SAMEA3727589	PRJEB10018	2014	Human	Infection	urine	Europe	Ireland	NA	ST14	wzi2	KL2	O1v1	O1	-	0	-	-	-	-	+	+	+	-	-	-	-	-	-	-	-	-	SHV-1	-	-	-	WT	WT	-	-	-	-	-	-	-	-	-	StrA	StrB	-	-	-	-	Sul1	-	-	-	-	TetD	-	-	-	-	-	-	+	+	+	-	-	1	0	0	0	0	0	0	0	0	0	0	0	0	0	0	0	141	338078	5481951	11025
IT093	GCA_900515055.1	SAMEA3515122	PRJEB10018	2013	Human	Infection	urine	Europe	Italy	NA	ST14	wzi2	KL2	O1v1	O1	-	0	-	-	-	-	+	+	+	-	-	-	-	CTX-M-36	-	-	-	-	SHV-28	-	-	-	WT	WT	-	-	QnrB19	-	-	-	-	Aac(6')-Ib	-	-	-	-	-	-	-	-	-	-	-	-	-	-	-	-	-	-	-	+	+	+	-	+	1	0	0	1	0	0	0	0	0	0	0	IncL/M(pMU407)	1	0	0	0	124	371376	5601994	11026
IT215	GCA_900514385.1	SAMEA3515243	PRJEB10018	2014	Human	Infection	urine	Europe	Italy	NA	ST14	wzi2	KL2	O1v1	O1	-	0	-	-	-	-	+	+	+	-	-	-	-	-	-	-	-	-	SHV-28	-	-	-	WT	WT	-	-	-	-	-	-	-	-	-	StrA	StrB	-	-	-	-	Sul1	-	-	-	-	-	-	MphA	-	-	-	-	+	+	+	-	-	1	0	0	0	0	0	0	0	0	0	0	0	1	0	0	0	405	371376	5623227	11027
RS037	GCA_900505205.1	SAMEA3721158	PRJEB10018	2014	Human	Infection	urine	Europe	Serbia	NA	ST14	wzi2	KL2	O1v1	O1	-	0	-	-	-	-	+	+	+	-	-	-	-	-	-	-	-	-	SHV-123 (incomplete)		-	-	WT	WT	-	-	-	-	-	-	-	Aac(6')-Im	-	-	-	-	AadA1-pm*?	-	-	Sul1	-	-	-	-	TetD	-	-	-	-	-	qacEdelta1	+	+	+	-	+	1	1	0	0	0	0	0	0	0	0	1	0	0	1	0	0	95	303655	5577516	11031
TR130	GCA_900507405.1	SAMEA3729660	PRJEB10018	2014	Human	Infection	lower respiratory tract secrection	Western Asia	Turkey	NA	ST14	wzi2	KL2	O1v1	O1	-	0	-	-	-	-	+	+	+	-	-	-	-	-	-	-	-	-	SHV-1	-	TEM-1D	-	WT	WT	-	-	-	-	-	-	-	-	Aac3-IId*?	-	-	-	-	-	-	-	-	-	-	-	-	-	-	-	-	-	-	+	+	+	-	-	1	1	0	0	0	0	0	0	0	0	0	0	0	0	0	Col156	1436	337512	5943690	11035
TR282	GCA_900508155.1	SAMEA3729879	PRJEB10018	2013	Human	Infection	urine	Western Asia	Turkey	NA	ST14	wzi2	KL2	O1v1	O1	-	0	-	-	-	-	+	+	+	-	-	-	-	-	-	-	-	-	SHV-28	-	-	-	WT	WT	-	-	-	-	-	-	-	-	-	-	-	-	-	-	-	-	-	-	-	-	-	-	-	-	-	-	-	+	+	+	-	-	1	1	0	0	0	0	0	0	0	0	0	0	0	0	0	0	65	371366	5402619	11036
TR307	GCA_900508295.1	SAMEA3729901	PRJEB10018	2013	Human	Infection	blood	Western Asia	Turkey	NA	ST14	wzi2	KL2	O1v1	O1	-	0	-	-	-	-	+	+	+	-	-	-	-	CTX-M-3	-	-	-	-	SHV-1	-	-	-	WT	WT	-	-	-	-	-	-	-	-	-	-	-	-	-	-	-	-	DfrA14	-	-	-	-	-	-	-	-	-	-	+	+	+	-	-	1	1	0	0	0	0	0	0	0	0	0	IncN	0	0	0	0	109	366125	5483519	11037
JHCK1	GCA_000316265.2	SAMN01939166	PRJNA176122	1980	Human	Infection (meningitis)	cerebrospinal fluid	South America	Argentina	NA	ST14	wzi2	KL2	O1v1	O1	-	0	-	-	-	-	+	+	+	-	-	-	-	-	-	-	-	-	SHV-28	OXA-9	TEM-1D	SCO-1	WT	WT	-	-	-	-	-	-	-	Aac(6')-Ib	Aac3-IIa	StrA	StrB	Aph(3')-Ia	AadA1-pm*?	-	-	Sul1	DfrA8	CatA1	-	-	TetB	-	-	-	-	-	qacEdelta1	+	+	+	+	+	1	1	0	1	0	1	1	1	0	0	0	0	1	0	0	0	227	129981	6015282	11040
CHS66	GCA_000694235.1	SAMN02581368	PRJNA234235	2013	Human	NA	urine	Northern America	USA	North Carolina	ST14	wzi2	KL2	O1v1	O1	-	0	-	-	-	-	+	+	+	-	-	-	-	CTX-M-15	SHV-7	-	-	-	-	OXA-1	TEM-1D	-	WT	WT	-	-	Qnr-S1;QnrB1	-	-	GyrA-87G	-	Aac(6')-Ib-cr	-	StrA	StrB	-	-	AadB	-	Sul2	DfrA14	CatB4	-	-	TetA	-	-	-	-	-	-	-	_	_	-	-	0	1	0	0	0	0	0	0	0	0	0	IncL/M(pMU407)	0	0	0	0	10	4272407	5429946	11045
MGH124	GCA_001033925.1	SAMN03280409	PRJNA271899	2014	Human	NA	NA	NA	NA	NA	ST14	wzi2	KL2	O1v1	O1	-	0	-	-	-	-	+	+	+	-	-	-	-	-	-	-	-	-	SHV-28	-	-	-	WT	WT	-	-	-	-	-	-		-	-	StrA	StrB	-	-	-	-	Sul1	-	-	-	-	-	-	-	-	-	-	-	+	+	+	-	-	1	0	0	0	0	0	0	0	0	0	0	0	0	0	0	0	4	3317888	5528559	11048
50884375	GCA_001463475.1	SAMN04158327	PRJNA295003	2014	Human	NA	urine	Europe	Norway	NA	ST14	wzi2	KL2	O1v1	O1	-	0	-	-	-	-	+	+	+	-	-	OXA-162	-	CTX-M-15	-	-	-	-	SHV-28	-	TEM-1D	-	WT	WT	-	-	QnrB1	-	-	-		-	-	StrA	StrB	-	-	-	-	Sul2	DfrA14	-	-	-	TetA	-	-	-	-	-	-	+	+	+	-	-	1	1	0	0	0	0	0	0	1	1	0	0	0	0	0	0	139	142583	5687613	11053
23	GCA_001709295.1	SAMN04448241	PRJNA296771	2014	Human	NA	tracheal aspirate	Northern America	USA	Minnesota	ST14	wzi2	KL2	O1v1	O1	-	0	-	-	-	-	+	+	+	-	-	OXA-48	-	CTX-M-15; CTX-M-14	-	-	-	-	SHV-28	-	TEM-1D	-	WT	WT	-	-	QnrB1	-	-	-	-	-	-	StrA	StrB	Aph(3')-VIb*	-	-	-	Sul2	DfrA14	-	-	-	TetA	-	-	-	-	-	-	-	-	-	-	-	0	0	0	0	0	0	0	0	1	1	0	0	0	0	0	0	4	5236925	5483848	11060
Kp45	GCA_002102655.1	SAMN05603854	PRJNA339728	1980	Human	Infection	neck	Europe	Portugal	NA	ST14	wzi2	KL2	O1v1	O1	-	0	-	-	-	-	+	+	+	-	-	-	-	-	-	-	-	-	SHV-28	-	-	-	WT	WT	PmrB-34%	-	-	-	-	-		-	-	StrA	StrB	-	-	-	-	-	-	-	-	-	-	-	-	-	-	-	-	+	+	+	-	-	1	0	0	1	1	0	0	0	0	0	0	0	0	0	0	0	62	223750	5493421	11066
NU-CRE265	GCA_002271285.1	SAMN07370821	PRJNA395086	2015	Human	Infection (necrotizing fasciitis)	skin and soft tissue	Northern America	USA	Chicago, IL	ST14	wzi2	KL2	O1v1	O1	-	0	-	-	-	-	+	+	+	-	KPC-3	-	-	-	-	-	-	-	SHV-28	OXA-9	-	-	WT	WT	-	-	-	-	GyrA-83F	-	-	-	-	StrA	StrB	-	AadA1	-	-	Sul2;Sul1	DfrA14	-	-	-	-	-	-	-	-	-	-	+	+	+	-	-	1	0	1	0	0	0	0	0	0	0	0	IncFII(Y)	1	0	0	0	129	267080	5621785	11081
AUH_IMP216	GCA_002776375.1	SAMN07661247	PRJNA407701	2013	Human	NA	NA	Western Asia	Lebanon	NA	ST14	wzi2	KL2	O1/O2v1	unknown	-	0	-	-	-	-	+	+	+	-	-	-	-	CTX-M-15	-	-	-	-	SHV-28	OXA-1	TEM-1D	-	WT	WT	-	-	QnrB1	-	-	GyrA-87Y		Aac(6')-Ib-cr	-	StrA	StrB	-	-	-	-	Sul2	-	CatB4	-	-	TetA	-	-	-	-	-	-	+	+	+	-	+	1	1	1	0	1	0	0	0	0	0	0	0	0	0	0	0	98	289762	5611837	11083
COL-Kpn118	GCA_002853975.1	SAMN06629695	PRJNA378654	2003	Human	Infection	NA	South America	Colombia	Barranquilla	ST14	wzi2	KL2	O1v1	O1	-	0	-	-	-	-	+	+	+	-	-	-	-	-		-	-	-	SHV-86 (incomplete)	-	TEM-1D	-	WT	WT	-	-	QnrB19	-	GyrA-83Y	-		-	-	-	-	-	AadA2	-	-	Sul1	DfrA12	-	-	-	-	-	-	-	-	-	qacEdelta1	+	+	+	-	+	1	1	1	0	0	0	0	0	0	0	0	IncL/M(pMU407)	1	0	0	0	116	142669	5616498	11090
k1970	GCA_900085325.1	SAMEA2273784	PRJEB5065	2008	Human	Infection	blood	Europe	United Kingdom	NA	ST14	wzi2	KL2	O1v1	O1	-	0	-	-	-	-	+	+	+	-	-	-	-	-	-	-	-	-	SHV-28	-	-	-	WT	WT	-	-	-	-	-	-		-	-	StrA	StrB	-	-	-	-	Sul1	-	-	-	-	-	-	-	-	-	-	-	+	+	+	-	-	1	1	1	0	0	0	0	0	0	0	0	IncFII(Y)	0	0	0	0	47	283793	5622263	11113
KP4284	GCA_900493005.1	SAMEA23997418	PRJEB19226	2016	Human	NA	NA	South-eastern Asia	Thailand	NA	ST14	wzi2	KL2	O1v1	O1	-	0	-	-	-	-	+	+	+	-	-	-	-	CTX-M-15	-	-	-	-	SHV-28	-	TEM-1D	-	WT	WT	-	-	QnrB6	-	-	-		AAC(6')-Ib-cr;AAC(6')-Ib7	-	-	-	-	AadA16	-	-	Sul1 (2x)	DfrA27	-	-	-	TetA	Arr3	MphA	-	-	-	qacEdelta1	+	+	+	-	+	1	0	0	0	1	0	1	1	0	0	0	0	1	1	1	Col(BS512)	64	350422	5795229	11120
k30	GCA_900084665.1	SAMEA2273516	PRJEB5065	2001	Human	Infection	blood	Europe	United Kingdom	NA	ST14	-	KL2	O1v1	O1	-	0	-	-	-	-	+	+	+	-	-	-	-	-	-	-	-	-	SHV-123 (incomplete)	-	TEM-1D	-	WT	WT	-	-	-	-	GyrA-83Y	-		-	Aac3-IId	StrA	StrB	-	-	-	-	Sul2	DfrA30*	-	-	-	TetD	-	-	-	-	-	-	+	+	+	-	-	1	1	0	1	0	1	0	0	0	0	0	0	1	0	0	Col(MGD2)	89	326415	5586213	11110
k248	GCA_900084705.1	SAMEA2273528	PRJEB5065	2001	Human	Infection	blood	Europe	United Kingdom	NA	ST14	-	KL2	O1v1	O1	-	0	-	-	-	-	+	+	+	-	-	-	-	-	SHV-12 (incomplete)	-	-	-	-	-	-	-	WT	WT	-	-	-	-	GyrA-83Y	-		-	-	StrA	StrB	-	-	-	-	Sul2	DfrA30*	-	-	-	-	-	-	-	-	-	-	+	+	+	-	-	1	1	0	1	0	1	0	0	0	0	0	0	1	0	0	Col(MGD2)	97	303386	5578830	11111
PT019	GCA_900502775.1	SAMEA3649837	PRJEB10018	2014	Human	Infection	sputum	Europe	Portugal	NA	ST14	wzi2	KL2	O1v1	O1	ybt 10; ICEKp4	106-1LV	-	-	-	-	+	+	+	-	KPC-3	-	-	-	-	-	-	-	SHV-28	-	TEM-1D	-	WT	WT	-	-	-	-	-	-	-	-	-	StrA	StrB	-	-	-	-	Sul2;Sul1	DfrA14	-	-	-	TetD	-	-	-	-	-	-	+	+	+	-	-	1	1	1	0	0	0	0	0	1	0	0	0	0	0	0	0	87	371376	5753585	11028
SB2390	GCA_000689275.1	SAMEA3139002	PRJEB4159	2002	Human	NA	urine	Caribbean	Curacao	NA	ST14	wzi2	KL2	O1v1	O1	ybt 10; ICEKp4	106	-	-	-	-	+	+	+	-	-	-	-	-	-	-	-	-	-	-	-	-	WT	WT	-	-	-	-	-	-	-	AAC(6')-Il	-	StrA	StrB	-	AadA1;AadA2	-	-	Sul1	DfrA12	-	-	-	-	-	MphA	-	-	-	-	+	+	+	-	+	1	0	0	0	1	0	0	0	1	0	0	0	0	0	0	0	11	3152981	5658175	11044
Kp2948	GCA_002102665.1	SAMN05604756	PRJNA339728	2010	Human	Infection	wound	Europe	Portugal	NA	ST14	wzi2	KL2	O1/O2v1	unknown	ybt 10; ICEKp4	106-1LV	-	-	-	-	+	+	+	-	KPC-3	-	-	-		-	-	-	SHV-217 (incomplete)	OXA-9	TEM-1D	-	WT	WT	PmrB-29%	-	-	-	-	-	-	Aac(6')-Ib	-	StrA	StrB	-	AadA1	-	-	Sul2;Sul1	DfrA14	-	-	-	TetD	-	-	-	-	-	-	+	+	+	-	-	1	1	1	0	0	0	0	0	0	0	0	0	0	0	0	0	217	164895	5745055	11067
COL-Kpn41	GCA_002850805.1	SAMN06629618	PRJNA378654	2006	Human	Infection	NA	South America	Colombia	Medellin	ST14	wzi2	KL2	O1v1	O1	ybt 10; ICEKp4	106-1LV	-	-	-	-	+	+	+	-	KPC-2	-	-	-	SHV-12 (incomplete)	-	-	-	-	-	TEM-1D	-	OmpK35-24%	WT	-	-	-	-	GyrA-83Y	-	-	Aac(6')-Il	Aac3-IIa	StrA	StrB	-	AadA1;AadA2	-	-	Sul1	DfrA12	CatA1	-	-	TetD	-	MphA	-	-	-	qacEdelta1	+	+	+	-	+	1	0	0	0	1	0	0	0	0	0	0	0	1	0	0	0	56	367481	5618316	11084
COL-Kpn33	GCA_002850935.1	SAMN06629610	PRJNA378654	2006	Human	Infection	NA	South America	Colombia	Bogota	ST14	wzi2	KL2	O1v1	O1	ybt 10; ICEKp4	106	-	-	-	-	+	+	+	-	-	-	-	-	-	-	-	-	SHV-123 (incomplete)	-	TEM-1D	-	OmpK35-24%	OmpK36-18%	-	-	-	-	GyrA-83Y	-	-	Aac(6')-Il	Aac3-IIa	StrA	StrB	-	AadA1;AadA2	-	-	Sul1	DfrA12	CatA1	-	-	TetD	-	MphA	-	-	-	qacEdelta1	+	+	+	-	+	1	0	0	0	1	0	0	0	0	0	0	0	0	0	0	0	78	239141	5509491	11086
KPMYH-1125	GCA_900492895.1	SAMEA23983168	PRJEB19226	2016	Human	NA	NA	South-eastern Asia	Thailand	NA	ST14	wzi2	KL2	O1v1	O1	ybt 10; ICEKp4	99-4LV	-	-	-	-	+	+	+	-	-	-	-	-	SHV-12	-	-	-	-	-	-	-	WT	WT	-	-	QnrS1	-	-	-		-	Aac3-IId	-	-	-	-	-	-	Sul1	DfrA14	-	-	-	-	-	MphA	-	-	-	qacEdelta1	+	+	-	-	-	1	0	0	0	1	0	1	1	0	0	0	0	1	1	1	Col(BS512)	36	560837	5801132	11119
H49	GCA_013620865.1	SAMN07682276	PRJNA408270	2003	Human	Infection	urine	Europe	Portugal	NA	ST14	wzi2	KL2	O1v1	O1	ybt 10; ICEKp4	106-1LV	-	-	-	-	+	+	+	-	-	-	-	-	TEM-24	-	-	-	SHV-1	-	-	-	WT	WT	-	-	-	-	-	-		-	-	StrA	StrB	-	AadA1-pm*?	-	-	Sul2; Sul1?	DfrA1*	-	-	FloR*	-	-	-	-	-	-	qacEdelta1	+	+	+	-	+	1	0	0	0	0	0	0	0	0	0	1	0	0	0	0	0	78	350404	5590357	11127
NUHL24835	GCA_001521895.1	SAMN04421276	PRJNA309157	2014	Human	NA	urine	Eastern Asia	China	Jiangxi	ST14	wzi2	KL2	O1v1	O1	ybt 13; ICEKp2	299-1LV	-	-	-	-	+	+	+	NDM-5	-	-	-	CTX-M-15	-	-	-	-	SHV-28	-	-	-	OmpK35-32%	OmpK36TD	-	-	-	-	-	-		-	-	-	-	-	AadA2	-	-	-	DfrA12	-	-	-	-	-	-	-	-	-	-	-	-	-	-	-	0	1	0	0	0	0	0	0	0	0	0	IncX3	0	0	0	0	3	5387996	5535187	11055
PB256	GCA_900092675.1	SAMEA3531822	PRJEB11403	2015	Human	Infection	sputum	South-eastern Asia	Thailand	NA	ST14	wzi2	KL2	O1v1	O1	ybt 13; ICEKp2	299-1LV	-	-	-	-	+	+	+	-	-	-	-	CTX-M-15	-	-	-	-	SHV-28	OXA-1	TEM-1D	-	WT	WT	-	-	-	-	-	-		Aac(6')-Ib-cr	Aac3-IIa	StrA	StrB	-	-	-	-	-	-	CatB4	-	-	-	-	-	-	-	-	-	+	+	-	-	-	1	1	0	1	0	0	0	0	0	0	0	0	1	0	0	0	44	444760	5582572	11116
CHS175	GCA_001185865.1	SAMN03280316	PRJNA271899	2014	Human	NA	NA	Northern America	USA	NA	ST14	wzi2	KL2	O1v1	O1	-	0	-	-	-	-	+	+	+	NDM-1	-	-	-	CTX-M-15	-	-	-	-	SHV-28	OXA-1	-	-	WT	OmpK36GD	-	-	QnrB1	ParC-80I	GyrA-83Y	GyrA-87G	ArmA	Aac(6')-Ib-cr	Aac3-IId	StrA	StrB	Aph(3')-VI	AadA2; AadA1	-	SAT-2	Sul2;Sul1	DfrA1;DfrA12	CatA1;CatB4	CmlA5	-	-	Arr2	MphE	EreA	-	MsrE	qacEdelta1	+	+	+	+	+	1	1	1	0	1	0	1	1	0	0	0	0	0	0	0	0	16	3154819	5861909	11049
TR002	GCA_900507615.1	SAMEA3727723	PRJEB10018	2014	Human	Infection	puncture fluids	Western Asia	Turkey	NA	ST14	wzi2	KL2	O1v1	O1	ybt 14; ICEKp5	140	-	-	-	-	+	+	+	-	-	OXA-232	-	-	-	-	-	-	SHV-28	OXA-1	-	-	WT	OmpK36GD	-	-	QnrB1	ParC-80I	GyrA-83Y	GyrA-87G	ArmA	Aac(6')-Ib-cr	-	StrA	StrB	Aph(3')-VI	AadA1; AadA2	-	SAT-2	Sul2	DfrA1;DfrA12;DfrA14	CatB4	CmlA5	-	-	Arr2	MphE	EreA	-	MsrE	qacEdelta1	-	-	-	+	+	1	0	1	0	1	0	1	1	0	0	0	0	0	0	1	0	150	253248	5748455	11032
UK065	GCA_900503895.1	SAMEA3720940	PRJEB10018	2014	Human	Infection	urine	Europe	United Kingdom	NA	ST14	wzi2	KL2	O1v1	O1	ybt 14; ICEKp5	140	-	-	-	-	+	+	+	-	-	OXA-232	-	CTX-M-15	-	-	-	-	SHV-123 (incomplete)	OXA-1; OXA-9	TEM-1D	-	OmpK35-69%	OmpK36GD	-	-	-	ParC-80I	GyrA-83Y	GyrA-87G	-	Aac(6')-Ib	Aac3-IId	StrA	StrB	-	AadA1-pm?	-	SAT-2	Sul2;Sul1	DfrA1	CatA1;CatB4	CmlA5	-	-	Arr2		EreA	-	-	qacEdelta1	+	+	+	-	+	1	1	1	0	1	0	0	0	0	0	0	0	0	0	1	0	125	197014	5633329	11038
KP617	GCA_001307175.1	SAMN04044480	PRJNA295237	2013	Human	Infection (pneumonia)	NA	Eastern Asia	Korea	Seoul	ST14	wzi2	KL2	O1v1	O1	ybt 14; ICEKp5	140	-	-	-	-	+	+	+	NDM-1	-	OXA-232	-	-	-	-	-	-	SHV-28	OXA-1	-	-	WT	OmpK36GD	-	-	QnrB1	ParC-80I	GyrA-83Y	GyrA-87G	ArmA	Aac(6')-Ib-cr	-	-	-	Aph(3')-VI	AadA2	-	SAT-2	Sul1	DfrA1;DfrA12	CatB4	-	-	-	-	MphE	-	-	MsrE	qacEdelta1	-	-	-	+	+	0	0	0	0	0	0	1	1	0	0	0	0	0	0	1	0	3	5416282	5696051	11050
U25	GCA_001463165.1	SAMN03780451	PRJNA288422	2010	Human	Infection (UTI)	urine	Southern Asia	India	Chennai	ST14	wzi2	KL2	O1v1	O1	ybt 14; ICEKp5	140	-	-	-	-	+	+	+	-	-	-	-	-	-	-	-	-	SHV-28	OXA-1	-	-	WT	OmpK36GD	-	-	-	ParC-80I	GyrA-83Y	GyrA-87G	-	Aac(6')-Ib-cr	-	-	-	-	-	-	SAT-2	-	DfrA1	CatB4	-	-	-	-	-	-	-	-	-	-	-	-	-	-	0	0	0	0	0	0	0	0	0	0	0	0	0	0	0	0	1	5491870	5491870	11052
U41	GCA_001574505.1	SAMN04498375	PRJNA312481	2015	Human	Infection (UTI)	urine	Western Asia	Saudi Arabia	Makkah	ST14	wzi2	KL2	O1v1	O1	ybt 14; ICEKp5	140-1LV	-	-	-	-	+	+	+	NDM-1	-	-	-	CTX-M-15	-	-	-	-	SHV-11	-	TEM-1D	-	WT	OmpK36GD	-	-	-	ParC-80I	GyrA-83Y	GyrA-87G	ArmA	Aac(6')-Ib-cr	Aac3-IId	StrA	StrB	-	AadA2; AadA1	-	SAT-2	Sul1	DfrA1;DfrA12	CatA1;CatB4;	CmlA5	-	-	Arr2	MphE	EreA	-	MsrE	-	+	+	+	+	+	1	1	1	0	1	0	1	1	0	0	0	0	0	0	0	0	210	53277	5857665	11056
11	GCA_001709275.1	SAMN04448229	PRJNA296771	2013	Human	NA	urine	Northern America	USA	Pennsylvania	ST14	wzi2	KL2	O1v1	O1	ybt 14; ICEKp5	140	-	-	-	-	+	+	+	NDM-1	-	OXA-232	-	CTX-M-15	-	-	-	-	SHV-28; SHV-11	OXA-1; OXA-9	TEM-1D	-	WT	OmpK36GD	-	-	QnrB1	ParC-80I	GyrA-83Y	GyrA-87G	ArmA	Aac(6')-Ib-cr;Aac(6')-Ib7;Aac(6')-Ib	Aac3-IId	StrA	StrB	Aph(3')-VI	AadA2; AadA1	-	SAT-2	Sul2;Sul1 (2x)	DfrA1;DfrA12;DfrA14	CatB4 (2x)	CmlA5	-	-	Arr2	MphE	EreA	-	MsrE	qacEdelta1 (2x)	-	-	-	+	+	1	0	1	0	1	0	1	1	0	0	0	0	0	0	1	0	5	5341571	5805603	11059
KPN528	GCA_002156785.1	SAMN06437491	PRJNA376414	2012	Human	NA	respiratory	Northern America	USA	Houston	ST14	wzi2	KL2	O1v1	O1	ybt 14; ICEKp5	138-3LV	-	-	-	-	+	+	+	NDM-1	-	-	-	CTX-M-15	-	-	-	-	SHV-28; SHV-11	OXA-1 (2x)	-	-	WT	OmpK36GD	MgrB-87%	-	QnrB1	ParC-80I	GyrA-83Y	GyrA-87G	ArmA	Aac(6')-Ib-cr;AAC(6')-Ib7	Aac3-IId	StrA	StrB	Aph(3')-VI	AadA2;AadA1	-	SAT-2	Sul2;Sul1 (2x)	DfrA1;DfrA12;DfrA14	CatA1;CatB4 (2x)	CmlA5	-	-	Arr2	MphE	EreA	-	MsrE	qacEdelta1 (2x)	+	+	+	+	+	1	1	1	0	1	0	1	1	0	0	0	0	0	0	0	0	4	5383018	5973075	11070
CREC003-1	GCA_002239715.1	SAMN07203007	PRJNA389557	2015	Human	Infection	rectal swab	South-eastern Asia	Thailand	NA	ST14	wzi2	KL2	O1v1	O1	ybt 14; ICEKp5	140	-	-	-	-	+	+	+	NDM-1	-	OXA-232	-	CTX-M-15	-	-	-	-	SHV-28	OXA-1; OXA-9	TEM-1D	-	WT	OmpK36GD	-	-	QnrB1	ParC-80I	GyrA-83Y	GyrA-87G	ArmA	Aac(6')-Ib*	-	-	-	Aph(3')-VI	AadA2;AadA1	-	SAT-2	Sul1	DfrA1;DfrA12;DfrA14	CatA1;CatB4	-	-	TetD	-	MphE	-	-	MsrE	qacEdelta1	-	-	+	+	+	1	0	0	0	1	0	1	1	0	0	0	0	1	0	1	0	169	146294	5853645	11076
KPCRETH30	GCA_002246395.1	SAMN07450555	PRJNA389557	2016	Human	Infection	rectal swab	South-eastern Asia	Thailand	Bangkok	ST14	wzi2	KL2	O1v1	O1	ybt 14; ICEKp5	140	-	-	-	-	+	+	+	NDM-1	-	OXA-232	-	CTX-M-15	-	-	-	-	SHV-28	OXA-1	-	-	OmpK35-66%	OmpK36GD	-	-	QnrB1	ParC-80I;ParC-84G	GyrA-83Y	GyrA-87G	ArmA	Aac(6')-Ib-cr	-	-	-	Aph(3')-VI	AadA2	-	SAT-2	Sul1	DfrA1;DfrA12;DfrA14	CatB4	-	-	-	-	MphE	-	-	MsrE	qacEdelta1	-	-	-	+	+	1	0	0	0	1	0	1	1	0	0	0	0	0	0	1	0	103	153516	5747352	11077
k2671	GCA_900085945.1	SAMEA2273878	PRJEB5065	2011	Human	Infection	blood	Europe	United Kingdom	NA	ST14	wzi2	KL2	O1v1	O1	ybt 14; ICEKp5	140	-	-	-	-	+	+	+	-	-	-	-	CTX-M-15	-	-	-	-	SHV-11*?	OXA-1; OXA-9	-	-	WT	OmpK36GD	-	-	-	ParC-80I	GyrA-83Y	GyrA-87G		Aac(6')-Ib-cr	Aac3-IIa	StrA	StrB	-	-	AadA1-pm*?	SAT-2	Sul1;Sul2	DfrA1	CatB4	CmlA5	-	-	Arr2	MphA	EreA	ErmB*	-	qacEdelta1	-	-	-	-	+	1	1	1	0	1	0	0	0	0	0	0	0	1	0	0	Col(MG828)	77	279250	5639188	11114
ST-14:K118	GCA_002510095.1	SAMN06106887	PRJNA355910	2013	Human	NA	urine	Southern Africa	South Africa	Pretoria	ST14	wzi2	KL2	O1v1	O1	ybt 14; ICEKp5	151	-	-	-	-	+	+	+	-	-	-	-	CTX-M-15	-	-	-	-	SHV-1	OXA-1	TEM-1D	-	WT	WT	-	-	QnrB1	-	-	-	-	Aac(6')-Ib-cr	Aac3-IIa	StrA	StrB	-	AadA1;AadA2	-	-	Sul2;Sul1	DfrA14;DfrA7	CatB4	-	-	-	-	-	-	-	-	qacEdelta1	+	+	+	-	-	1	1	0	0	0	0	0	0	0	0	0	0	0	0	0	Col(MGD2)	238	144915	5718207	11082
COL-Kpn30	GCA_002850955.1	SAMN06629607	PRJNA378654	2006	Human	Infection	NA	South America	Colombia	Medellin	ST14	wzi2	KL2	O1v1	O1	ybt 15; ICEKp11	231-1LV	-	-	-	-	+	+	+	-	-	-	-	-	-	-	-	-	SHV-230 (incomplete)	-	-	-	WT	WT	-	-	-	-	-	-	-	AAC(6')-Ian	Aac3-IIa	StrA	StrB	Aph(3')-Ia	-	-	-	-	-	CatA1	-	-	TetB	-	-	-	-	-	-	+	+	-	+	+	1	0	0	0	0	0	1	1	0	0	0	IncX4	0	0	0	0	318	52555	6217951	11087
DE008	GCA_900512605.1	SAMEA3512035	PRJEB10018	2014	Human	Colonization	urine	Europe	Germany	NA	ST14	wzi2	KL2	O1v1	O1	ybt 9; ICEKp3	174-1LV	-	-	-	-	+	+	+	-	-	-	-	CTX-M-15	-	-	-	-	SHV-28	-	-	-	OmpK35-17%	WT	-	-	-	-	GyrA-83Y	-	-	-	-	StrA	StrB	-	-	-	-	Sul2	DfrA14	-	-	-	TetD	-	-	-	-	-	-	+	+	+	-	-	1	1	1	0	0	0	0	0	0	0	0	IncFII(Y)	1	0	0	Col(MGD2)	108	238964	5601764	11013
DE047	GCA_900512525.1	SAMEA3512074	PRJEB10018	2014	Human	Colonization	urine	Europe	Germany	NA	ST14	wzi2	KL2	O1v1	O1	ybt 9; ICEKp3	174-1LV	-	-	-	-	+	+	+	-	-	-	-	CTX-M-15	-	-	-	-	SHV-28	-	-	-	OmpK35-17%	OmpK36-28%	-	-	QnrB1	-	GyrA-83Y	-	-	-	-	-	-	-	-	-	-	-	DfrA14	-	-	-	TetD	-	-	-	-	-	-	+	+	+	-	-	1	1	1	0	0	0	0	0	0	0	0	IncFII(Y)	1	0	0	Col(MGD2)	118	212286	5482511	11015
BP737	GCA_002967835.1	SAMN08605584	PRJNA400267	2018	Human	Infection (bacteremia)	blood	Southern Asia	India	NA	ST14	wzi2	KL2	O1v1	O1	ybt 9; ICEKp3	174-1LV	-	-	-	-	+	+	+	-	-	OXA-181	-	CTX-M-15	-	-	-	-	SHV-123 (incomplete)	-	-	-	OmpK35-37%	OmpK36GD	-	-	-	-	-	-	-	-	-	-	-	-	-	-	-	-	-	-	-	-	-	-	MphA	-	ErmB*?	-	-	-	-	-	-	-	0	0	0	1	0	0	0	0	0	0	0	IncN, IncX4	0	0	1	Col(MGD2)	155	212270	5461598	11098
FR050	GCA_900511715.1	SAMEA3500035	PRJEB10018	2014	Human	Colonization	NA	Europe	France	NA	ST14	wzi2	KL2	O1v1	O1	ybt 9; ICEKp3	183-1LV	-	-	-	-	+	+	+	-	-	-	-	CTX-M-15	-	-	-	-	SHV-28	OXA-1	-	-	WT	WT	-	-	QnrB1	-	-	-	-	Aac(6')-Ib-cr	-	-	-	-	-	-	-	-	DfrA14	CatB4	-	-	-	-	-	-	-	-	-	+	+	-	-	-	1	0	0	1	0	0	0	0	0	0	0	0	0	0	0	Col(MG828)	45	665603	5425777	11017
HR062	GCA_900506075.1	SAMEA3721094	PRJEB10018	2014	Human	Infection	urine	Europe	Croatia	NA	ST14	wzi2	KL2	O1v1	O1	ybt 9; ICEKp3	183-1LV	-	-	-	-	+	+	+	-	-	-	-	CTX-M-15	-	-	-	-	SHV-28	OXA-1	-	-	WT	WT	-	-	-	-	-	-	-	Aac(6')-Ib-cr	Aac3-IIa	-	-	-	-	-	-	-	DfrA14	CatB4	-	-	-	-	-	-	-	-	-	+	+	-	-	-	1	0	0	0	0	0	0	0	0	0	0	0	0	0	0	0	59	443899	5347301	11023
HR101	GCA_900505005.1	SAMEA3721131	PRJEB10018	2013	Human	Infection	abscess	Europe	Croatia	NA	ST14	wzi2	KL2	O1v1	O1	ybt 9; ICEKp3	183-1LV	-	-	-	-	+	+	+	-	-	-	-	CTX-M-15	-	-	-	-	SHV-28	OXA-1	-	-	WT	WT	-	-	-	-	-	-	-	Aac(6')-Ib-cr	Aac3-IIa	-	-	-	-	-	-	-	DfrA14	CatB4	-	-	-	-	-	-	-	-	-	-	_	_	-	-	1	1	0	0	0	0	0	0	0	0	0	0	0	0	0	0	52	350339	5370514	11024
Q5_Kp	GCA_003346435.1	SAMN09710281	PRJNA482637	2013	Environment	-	lettuce	Northern Africa	Algeria	Bejaia	ST14	wzi2	KL2	O1v1	O1	ybt 9; ICEKp3	183-1LV	-	-	-	-	+	+	+	-	-	-	-	CTX-M-15	-	-	-	-	SHV-28	OXA-1	-	-	WT	WT	-	-	QnrB1	-	-	-		Aac(6')-Ib-cr	Aac3-IIa	-	-	-	-	-	-	-	DfrA14	CatB4	-	-	-	-	-	-	-	-	-	+	+	-	-	-	1	1	0	0	0	0	0	0	0	0	0	0	1	0	0	0	66	239622	5516937	11104
SCPM-O-B-7851 (KPI-3014)	GCA_002211125.1	SAMN07179228	PRJNA269675	2014	NA	-	NA	NA	NA	NA	ST2174 (SLV ST14)	wzi2	KL2	O1v1	O1	-	0	iuc 1	iro 1	-	rmpA2_5-54%	+	+	+	-	-	-	-	-	SHV-2(incomplete)	-	-	-	-	-	TEM-1D	-	OmpK35-84%	WT	-	-	-	-	GyrA-83F	-	-	-	-	StrA	StrB	Aph(3')-Ia	-	-	-	Sul2	-	CatA1	-	-	TetA	-	-	-	-	-	-	-	-	-	+	+	0	0	0	0	0	0	1	1	0	0	0	IncQ1	1	0	0	0	120	210973	5766070	11075
SKLX2722	GCA_001701575.1	SAMN05170670	PRJNA322421	2012	Human	NA	sputum	Eastern Asia	China	NA	ST2316 (SLV ST14)	wzi2	KL2	O1v1	O1	-	0	-	-	-	-	+	+	+	-	-	-	-	CTX-M-9	-	-	-	-	SHV-28	OXA-1	TEM-1D	-	WT	WT	-	-	Qnr-S1	-	-	-	-	Aac(6')-Ib-cr	Aac3-IId	-	-	-	AadA5	-	-	Sul1	DfrA17	CatA2*;CatB3*	-	-	TetA	Arr3	MphA	-	-	-	qacEdelta1	-	-	-	+	-	0	0	0	0	0	0	1	1	0	0	0	0	0	0	0	Col(MGD2)	62	289729	5538069	11058
PO906	GCA_002186595.1	SAMN05960880	PRJNA351846	2013	Human	Infection (Sepsis)	blood	Western Africa	Nigeria	NA	ST14	wzi396	NP	O1v2	O1	ybt 10; ICEKp4	95-3LV	-	-	-	-	+	+	+	-	-	-	-		-	-	-	-	SHV-28	OXA-1	TEM-1	-	WT	WT	-	-	-	-	-	-	-	-	Aac3-IIa	-	-	-	AadA1	-	-	Sul2;Sul1	DfrA1*	-	-	-	TetA	-	-	-	-	-	qacEdelta1	+	+	+	-	+	1	0	0	0	0	1	0	0	0	0	0	0	0	0	0	0	95	213338	5650139	11072
RO077	GCA_900504275.1	SAMEA3720986	PRJEB10018	2014	Human	Infection	urine	Europe	Romania	NA	ST15	wzi151	KL48	O1v1	O1	-	-	-	-	-	-	+	+	+	-	-	-	-	-	-	-	-	-	SHV-28	OXA-1	TEM-1D	-	WT	WT	-	-	QnrB1	ParC-80I	GyrA-83F	GyrA-87A	-	AAC(6')-Ib-cr	-	strA	strB	-	-	-	-	Sul2	DfrA14	CatB4	-	-	TetA	-	-	-	-	-	-	+	+	+	-	-	1	1	0	0	0	0	0	0	0	0	0	IncY	1	1	0	0	98	245385	5381680	11253
CY006	GCA_900503785.1	SAMEA3672978	PRJEB10018	2014	Human	Infection	urine	Western Asia	Cyprus	NA	ST15	wzi24	KL24	O1v1	O1	-	-	-	-	-	-	+	+	+	-	-	OXA-48	-	-	-	-	-	-	SHV-28	OXA-1	-	-	WT	WT	-	-	QnrB1	ParC-80I	GyrA-83F	GyrA-87A	-	AAC(6')-Ib-cr	AAC(3)-IIa	-	-	-	AadA1	-	-	-	-	CatA1*?;CatB4	-	-	TetA	-	-	-	-	-	-	+	+	+	-	-	1	1	0	1	0	0	0	0	0	1	0	0	1	1	0	0	150	260955	5611166	11139
ES052	GCA_900516335.1	SAMEA3538924	PRJEB10018	2013	Human	Infection	wound secretion	Europe	Spain	NA	ST15	wzi24	KL24	O1/O2v1	unknown	-	-	-	-	-	-	+	+	kpiGF	-	-	OXA-48	-	CTX-M-15	-	-	DHA-1	-	SHV-28	-	TEM-1D	-	OmpK35-64%	WT	-	-	QnrB4	ParC-80I	GyrA-83F	GyrA-87A	-	-	AAC(3)-IIa	strA	strB	-	aadA;ANT(3'')-IIa	-	-	Sul1	DfrA15	-	-	-	TetA	-	-	-	-	-	-	+	+	+	+	merRT	1	1	1	1	0	0	1	1	0	1	0	0	0	1	0	Col(MGD2)	164	203970	5764829	11145
ES080	GCA_900516585.1	SAMEA3538952	PRJEB10018	2013	Human	Infection	urine	Europe	Spain	NA	ST15	wzi24	KL24	O1v1	O1	-	-	-	-	-	-	+	+	kpiGF	-	-	-	VIM-1	-	-	-	-	-	-	OXA-9	TEM-1D	-	OmpK35-64%	WT	-	-	-	ParC-80I	GyrA-83F	GyrA-87A	-	-	AAC(3)-IId	strA	strB	-	-	-	-	Sul1;Sul2	DfrA14;DfrB1	CatA1;CatB2	-	-	-	-	mphE	-	-	msrE	qacEdelta1	+	+	arsRD	-	+	1	1	0	0	1	1	0	0	0	1	0	0	1	1	0	Col156	268	262144	5618953	11152
ES119	GCA_900501035.1	SAMEA3649435	PRJEB10018	2014	Human	Infection	urine	Europe	Spain	NA	ST15	wzi24	KL24	O1v1	O1	-	-	-	-	-	-	+	+	kpiGF	-	-	-	-	-	-	-	-	-	-	OXA-9	TEM-1D	SCO-1	OmpK35-64%	WT	-	-	-	ParC-80I	GyrA-83F	GyrA-87A	-	AAC(6')-Ib	AAC(3)-IId	strA	strB	-	AadA1	-	-	Sul2	DfrA14	-	-	-	TetD	-	-	-	-	-	-	+	+	+	-	+	1	1	1	0	1	0	0	0	0	0	0	0	0	1	0	0	110	261729	5524033	11154
ES133	GCA_900501155.1	SAMEA3649449	PRJEB10018	2014	Human	Infection	urine	Europe	Spain	NA	ST15	wzi24	KL24	O1v1	O1	-	-	-	-	-	-	+	+	kpiGF	-	-	-	VIM-1	-	-	-	-	-	SHV-28	OXA-9	TEM-1D	SCO-1	OmpK35-64%	WT	-	-	-	ParC-80I	GyrA-83F	GyrA-87A	-	-	AAC(3)-IIa	-	-	-	-	-	-	Sul1	DfrB1	CatA1;CatB2	-	-	-	-	mphE	-	-	msrE	qacEdelta1	+	+	+	-	+	1	1	0	0	1	1	0	0	0	1	0	0	0	1	0	Col156	166	225159	5554068	11157
ES273	GCA_900517395.1	SAMEA3649607	PRJEB10018	2013	Human	Infection	urine	Europe	Spain	NA	ST15	wzi24	KL24	O1v1	O1	-	-	-	-	-	-	+	+	kpiGF	-	-	-	-	-	-	-	-	-	SHV-28	-	-	-	OmpK35-64%	WT	-	-	-	ParC-80I	GyrA-83F	GyrA-87A	-	-	-	-	-	-	-	-	-	-	-	-	-	-	-	-	-	-	-	-	-	+	+	+	-	-	1	1	0	0	0	0	0	0	0	0	0	0	0	1	0	0	135	275142	5359785	11166
IT046	GCA_900513045.1	SAMEA3515078	PRJEB10018	2013	Human	Infection	blood	Europe	Italy	NA	ST15	wzi24	KL24	O1v1	O1	-	-	-	-	-	-	+	+	+	-	KPC-3	-	-	-	-	-	-	-	SHV-28	OXA-9*	TEM-1D	-	WT	WT	-	-	-	ParC-80I	GyrA-83F	GyrA-87A	armA	-	-	-	-	-	-	-	-	Sul1	DfrA14;DfrA5	CatA1	-	-	-	-	mphE	-	-	msrE	qacEdelta1	+	+	+	-	+	1	1	1	0	0	0	0	0	0	0	0	0	1	0	0	Col(MG828)	103	223004	5570316	11211
IT089	GCA_900514205.1	SAMEA3515118	PRJEB10018	2013	Human	Infection	urine	Europe	Italy	NA	ST15	wzi24	KL24	O1v1	O1	-	-	-	-	-	-	+	+	+	-	-	-	-	-	-	-	-	-	SHV-28*	-	-	-	WT	WT	-	-	-	-	-	-	-	-	-	-	-	-	-	-	-	-	-	-	-	-	-	-	-	-	-	-	-	+	+	+	-	-	1	0	0	1	0	0	0	0	0	0	0	0	1	0	0	0	113	282014	5488667	11214
PL034	GCA_900510205.1	SAMEA3499990	PRJEB10018	2014	Human	Infection	urine	Europe	Poland	NA	ST15	wzi24	KL24	O1v1	O1	-	-	-	-	-	-	+	+	+	-	-	-	-	CTX-M-15	-	-	-	-	SHV-28	OXA-1;OXA-9	TEM-1D	-	WT	WT	-	-	QnrB1	ParC-80I	GyrA-83F	GyrA-87A	-	AAC(6')-Ib?	-	strA	strB	-	AadA1	-	-	Sul2	DfrA14	CatA2*;CatB4	-	-	-	-	-	-	-	-	-	-	-	-	-	+	0	0	1	0	1	0	0	0	0	0	0	0	0	1	0	0	96	240621	5386850	11227
PL041	GCA_900511485.1	SAMEA3499931	PRJEB10018	2014	Human	Infection	wound secretion	Europe	Poland	NA	ST15	wzi24	KL24	O1v1	O1	-	-	-	-	-	-	+	+	+	-	-	-	-	CTX-M-15	-	-	-	-	SHV-28	OXA-1;OXA-9	TEM-1D	-	WT	WT	-	-	-	ParC-80I	GyrA-83F	GyrA-87A	armA	AAC(6')-Ib-cr	AAC(3)-IId	strA	strB	-	AadA2;AadA1	-	-	Sul1;Sul2	DfrA12;DfrA14	CatA2*;CatB4	-	-	-	-	-	-	-	msrE	qacEdelta1	+	+	+	-	+	1	1	0	0	1	0	0	0	0	0	0	IncFII(Y)	1	1	0	0	145	215771	5726977	11228
RO045	GCA_900504025.1	SAMEA3720955	PRJEB10018	2013	Human	Infection	urine	Europe	Romania	NA	ST15	wzi24	KL24	O1v1	O1	-	-	-	-	-	-	+	+	+	-	-	-	-	CTX-M-15	-	-	-	-	SHV-28	OXA-1	TEM-1D	-	OmpK35-59%	OmpK36GD	-	-	-	ParC-80I	GyrA-83F	GyrA-87A	-	AAC(6')-Ib-cr	AAC(3)-IId*	-	-	APH(3')-Ia	-	-	-	-	DfrA30*	CatA1;CatB4	-	-	TetA	-	-	-	-	-	-	-	-	-	-	-	0	1	0	0	0	1	0	0	0	0	0	0	1	1	0	0	154	211939	5580123	11246
SK007	GCA_900510645.1	SAMEA3500075	PRJEB10018	2013	Human	Colonization	throat swab	Europe	Slovakia	NA	ST15	wzi24	KL24	O1v1	O1	-	-	-	-	-	-	+	+	+	-	-	-	-	CTX-M-15	-	-	-	-	SHV-28	OXA-1;OXA-9	-	-	OmpK35-64%	OmpK36-8%	-	-	-	ParC-80I	GyrA-83F	GyrA-87A	-	AAC(6')-Ib*	AAC(3)-IIa	-	-	-	AadA1	-	-	-	DfrA14	CatB4	-	-	TetA	-	-	-	-	-	-	+	+	+	-	+	1	1	1	0	1	0	0	0	0	0	0	IncQ2	1	1	0	Col(MGD2)	128	257968	5508513	11260
UK133	GCA_900503295.1	SAMEA3673097	PRJEB10018	2014	Human	Infection	urine	Europe	United Kingdom	NA	ST15	wzi24	KL24	O1v1	O1	-	-	-	-	-	-	+	+	+	-	-	-	-	CTX-M-15	-	-	-	-	SHV-28	OXA-1	TEM-1D	-	WT	-	-	-	QnrB1	-	-	-	-	AAC(6')-Ib-cr	-	strA	strB	-	-	-	-	Sul2	DfrA14	CatB4	-	-	-	-	-	-	-	-	-	+	+	+	-	-	1	0	0	0	0	0	1	0	0	0	0	IncFIB(AP001919)	0	0	0	Col8282	1132	289680	5737785	11276
UCI96	GCA_001034365.1	SAMN03280431	PRJNA271899	2014	Human	NA	NA	NA	NA	NA	ST15	wzi24	KL24	O1v1	O1	-	-	-	-	-	-	+	+	+	-	-	-	-	-	-	-	-	-	SHV-28	-	TEM-1D	-	WT	WT	-	-	-	-	-	-	-	-	-	-	-	-	-	-	-	-	-	-	-	-	-	-	-	-	-	-	-	+	+	+	-	-	1	0	0	0	0	0	0	0	0	0	0	0	0	0	0	0	3	4432030	5467031	11297
ST-15:E041	GCA_002416705.1	SAMN06106848	PRJNA355910	2013	Human	NA	urine	Southern Africa	South Africa	Pretoria	ST15	wzi24	KL24	O1v1	O1	-	-	-	-	-	-	+	+	+	-	-	-	-	CTX-M-15	-	-	-	-	SHV-28	OXA-1	TEM-1D	SCO	WT	WT	-	-	QnrS1	-	-	-	-	AAC(6')-Ib-cr	AAC(3)-IIa (2x)	strA	strB	-	aadA	-	-	Sul1;Sul2	DfrA15	CatA1*;CatB4	-	-	-	-	-	-	-	-	qacEdelta1	+	+	-	+	merRT	1	0	0	0	0	0	1	1	0	0	0	0	0	0	0	0	241	107830	5549779	11346
COL-Kpn27	GCA_002851015.1	SAMN06629604	PRJNA378654	2006	Human	infection	NA	South America	Colombia	Medellin	ST15	wzi24	KL24	O1v1	O1	-	-	-	-	-	-	+	+	+	-	-	-	-	-	SHV2A*	-	-	-	SHV-1	-	-	-	WT	WT	PmrB-34%	-	-	-	-	-	-	-	-	-	-	-	aadA	-	-	Sul1	-	-	-	-	TetD	-	-	-	-	-	qacEdelta1	+	+	+	-	-	1	1	0	0	0	0	0	0	0	0	0	0	0	0	0	0	66	186577	5555668	11357
COL-Kpn94	GCA_002854215.1	SAMN06629671	PRJNA378654	2012	Human	infection	NA	South America	Colombia	Cali	ST15	wzi24	KL24	O1v1	O1	-	-	-	-	-	-	+	+	+	-	KPC-2	-	-	-	SHV-12	-	-	-		-	-	-	WT	WT	-	-	QnrB19	ParC-80I	GyrA-83F	GyrA-87A	-	AAC(6')-Ib-cr;AAC(6')-Ib7	-	-	-	-	AadA16	-	-	Sul1	DfrA27	-	-	-	-	Arr3	-	-	-	-	qacEdelta1	-	-	-	-	-	0	0	0	0	0	0	0	0	1	0	0	IncN; IncFII(pCRY)	1	0	0	Col(MGD2); Col(MG828)	96	132128	5547121	11358
k1100	GCA_900084165.1	SAMEA2273653	PRJEB5065	2005	Human	Infection	blood	Europe	United Kingdom	NA	ST15	wzi24	KL24	O1v1	O1	-	-	-	-	-	-	+	+	+	-	-	-	-	-	-	-	-	-	SHV-28	-	-	-	WT	WT	-	-	-	ParC-80I	GyrA-83F	GyrA-87A	-	-	-	strA	strB	-	AadA2	-	-	Sul1	DfrA12	CatA1	-	-	-	-	-	-	-	-	qacEdelta1	+	+	+	-	-	1	1	0	0	1	0	0	0	0	0	0	0	0	1	0	0	58	259276	5491656	11431
k1806	GCA_900084615.1	SAMEA2273749	PRJEB5065	2008	Human	Infection	blood	Europe	United Kingdom	NA	ST15	wzi24	KL24	O2v1	O2	-	-	-	-	-	-	+	+	+	-	-	-	-	CTX-M-15	-	-	-	-	SHV-28	OXA-1;OXA-9	TEM-1D	-	WT	WT	-	-	-	ParC-80I	GyrA-83F	GyrA-87A	armA	-	AAC(3)-IIa	strA	strB	-	-	-	-	Sul2	DfrA14	CatA2*;CatB4	-	-	-	-	mphE	-	-	msrE	-	+	+	arsBCR	-	+	0	0	1	1	1	0	0	0	0	1	0	0	1	1	0	0	80	235990	5622931	11438
k2325	GCA_900085555.1	SAMEA2273810	PRJEB5065	2010	Human	Infection	blood	Europe	United Kingdom	NA	ST15	wzi24	KL24	O1v1	O1	-	-	-	-	-	-	+	+	+	-	-	-	VIM-4	CTX-M-15	-	-	-	-	SHV-28	OXA-1	-	-	OmpK35-89%	WT	-	-	-	ParC-80I	GyrA-83F	GyrA-87A	-	AAC(6')-Ib-cr;AAC(6')-Il	-	-	-	-	-	-	-	-	DfrA1*	-	-	-	-	-	-	-	-	-	-	-	-	-	-	-	1	1	0	0	0	0	0	0	0	0	0	0	0	1	0	0	53	316766	5406269	11441
k2235	GCA_900085995.1	SAMEA2273885	PRJEB5065	2009	Human	Infection	blood	Europe	United Kingdom	NA	ST15	wzi24	KL24	O1v1	O1	-	-	-	-	-	-	+	+	+	-	-	-	-	CTX-M-15	-	-	-	-	SHV-28	OXA-1	-	-	WT	WT	-	-	-	ParC-80I	GyrA-83F	GyrA-87A	-	AAC(6')-Ib-cr	AAC(3)-IIa	strA	strB	-	AadA2	-	-	Sul1	DfrA12	CatA1;CatB4	-	-	TetA	-	-	-	-	-	qacEdelta1	+	+	+	-	+	1	1	0	1	1	0	0	0	0	0	0	0	0	1	0	0	75	208107	5531999	11445
PB466	GCA_900092985.1	SAMEA3531850	PRJEB11403	2015	Human	Infection	urine	South-eastern Asia	Thailand	NA	ST15	wzi24	KL24	O1v1	O1	-	-	-	-	-	-	+	+	+	-	-	-	-	CTX-M-15	SHV-2A	-	-	-	SHV-28	-	TEM-1D	-	WT	WT	-	-	QnrB6	ParC-80I	GyrA-83F	GyrA-87A	-	AAC(6')-Ib-cr;AAC(6')-Ib7	-	-	-	-	AadA16	-	-	Sul1;Sul2	DfrA27;DfrA5	CatA1*	-	-	TetA;TetD	Arr3	mphA	-	-	-	qacEdelta1	+	+	-	-	-	1	1	0	0	0	0	0	0	1	0	0	0	1	0	0	0	62	316775	5715160	11454
W2-4-ERG4	GCA_900093275.1	SAMEA3531878	PRJEB11403	2015	Environment	-	canal	South-eastern Asia	Thailand	NA	ST15	wzi24	KL24	O1v1	O1	-	-	-	-	-	-	+	+	+	-	-	-	-	-	-	-	-	-	SHV-28*	-	-	-	WT	WT	-	-	QnrS1	-	-	-	-	-	AAC(3)-IId	-	-	-	AadA2	-	-	-	-	-	-	-	-	-	-	-	-	-	-	+	+	-	-	-	0	0	0	0	1	0	0	0	0	0	0	0	0	0	0	0	35	745793	5386643	11455
HE124	GCA_900181235.1	SAMEA2609434	PRJEB6574	2010/2012	Human	Infection	blood	Southern Asia	Pakistan	NA	ST15	wzi24	KL24	O1v1	O1	-	-	-	-	-	-	+	+	+	-	-	-	-	CTX-M-15	-	-	-	-	SHV-28	-	TEM-1D	-	WT	WT	-	-	QnrB1	-	-	-	-	-	-	strA	strB	-	-	-	-	Sul2	DfrA14	-	-	-	-	-	-	-	-	-	-	+	+	-	-	-	1	0	0	1	1	0	0	0	0	0	0	0	1	0	0	0	81	326247	5522512	11472
KP14	GCA_900493645.1	SAMEA4364588	PRJEB19226	2016	Human	NA	NA	South-eastern Asia	Thailand	NA	ST15	wzi24	KL24	O1v1	O1	-	-	-	-	-	-	+	+	+	-	-	OXA-232	-	-	-	-	DHA-1	-	SHV-28	OXA-1	-	-	WT	WT	-	-	QnrB4	ParC-80I	GyrA-83F	GyrA-87A	-	AAC(6')-Ib-cr;AAC(6')-Ib7	-	strA	strB	APH(3')-Ia	-	-	-	Sul1;Sul2	DfrA5	CatA1*;CatB3	-	-	TetD	-	-	-	-	-	-	+	+	-	-	merRT	1	0	0	0	0	0	1	0	0	0	0	0	1	0	0	Col(BS512)	78	289144	5469642	11502
k2329	GCA_900085575.1	SAMEA2273812	PRJEB5065	2010	Human	Infection	blood	Europe	United Kingdom	NA	ST15-1LV (phoE allele missing)	wzi24	KL24	O1v1	O1	-	-	-	-	-	-	+	+	+	-	-	-	-	CTX-M-15	-	-	-	-	SHV-28	OXA-1	-	-	WT	WT	-	-	QnrB1	ParC-80I	GyrA-83F	GyrA-87A	-	AAC(6')-Ib-cr	AAC(3)-IIa	-	-	-	-	-	-	-	DfrA14	CatA1;CatB4	-	-	-	-	-	-	-	-	-	+	+	+	-	-	1	1	1	0	1	1	0	0	0	0	0	0	1	0	0	0	61	289206	5578426	11442
BAMC 07-18	GCA_000764635.1	SAMN02776996	PRJNA247286	2010	Human	Infection	wound	Northern America	USA	San Antonio, TX	ST3611 (SLV ST15)	wzi24	KL24	O1v1	O1	-	-	-	-	-	-	+	+	+	-	-	-	-	CTX-M-15	-	-	-	-	SHV-28	-	TEM-1D	-	WT	WT	-	-	-	ParC-80I	GyrA-83F	GyrA-87A	-	-	AAC(3)-IIa	strA	strB	-	AadA2	-	-	Sul1	DfrA12	CatA1	-	-	TetA	-	-	-	-	-	qacEdelta1	-	-	-	-	-	0	0	0	0	1	0	0	0	0	0	0	0	1	0	0	0	9	5040645	5564935	11285
44	GCA_013620905.1	SAMN07682348	PRJNA408270	2013	Human	Infection (UTI)	urine	Europe	Portugal	Porto	ST15	wzi24	KL24	O1v1	O1	ybt 10; ICEKp4	28	-	-	-	-	+	+	+	-	-	OXA-48	-	CTX-M-15	-	-	-	-	SHV-28	OXA-1	TEM-1D	-	WT	WT	-	-	-	ParC-80I	GyrA-83F	GyrA-87A	-	AAC(6')-Ib-cr	-	-	-	APH(3')-Ia	AadA2	-	-	Sul1	DfrA12	CatB4	-	-	-	-	-	-	-	-	qacEdelta1	+	+	+	-	-	1	1	0	0	0	0	0	0	0	1	0	IncX4	0	0	0	0	109	210873	5745985	11057
AT029	GCA_900511255.1	SAMEA3499901	PRJEB10018	2014	Human	Infection	wound secretion	Europe	Austria	NA	ST15	wzi24	KL24	O1v1	O1	ybt 10; ICEKp4	28-1LV	-	-	-	-	+	+	+	NDM-1	-	-	-	CTX-M-55	-	-	-	-	SHV-28	OXA-1	-	-	OmpK35-0%	WT	-	-	-	ParC-80I	GyrA-83F	GyrA-87A	rmtC	AAC(6')-Ib-cr	-	-	-	-	-	-	-	Sul1*	-	CatB4	-	-	TetA	-	-	-	-	-	-	+	+	+	-	-	1	1	0	0	1	0	0	0	0	0	0	IncQ2; IncFII(Yp); IncFIB(pB171)	0	1	0	0	111	247694	5661931	11132
BE025	GCA_900506785.1	SAMEA3727615	PRJEB10018	2014	Human	Infection	urine	Europe	Belgium	NA	ST15	wzi24	KL24	O1v1	O1	ybt 10; ICEKp4	28	-	-	-	-	+	+	+	-	-	-	-	CTX-M-88*	-	-	-	-	SHV-28	OXA-1	TEM-1D	-	OmpK35-88%	WT	-	-	-	ParC-80I	GyrA-83F	GyrA-87A	-	AAC(6')-Ib-cr	-	-	-	-	AadA2	-	-	Sul1	DfrA12	-	-	-	-	-	-	-	-	-	-	+	+	+	-	-	1	1	0	0	0	0	0	0	0	0	0	0	0	0	0	0	167	187784	5619400	11134
BE075	GCA_900506895.1	SAMEA3727663	PRJEB10018	2014	Human	Infection	lower respiratory tract secrection	Europe	Belgium	NA	ST15	wzi24	KL24	O1v1	O1	ybt 10; ICEKp4	97-4LV	-	-	-	-	+	+	+	-	-	-	-	CTX-M-15	-	-	-	-	SHV-28	OXA-9*	TEM-1D	-	WT	WT	-	-	QnrS1	ParC-80I	GyrA-83F	GyrA-87A	-	AAC(6')-Ib	AAC(3)-IIa	-	-	APH(3')-VI	AadA1	-	-	-	-	-	-	-	-	-	-	-	-	-	-	+	+	+	-	-	1	1	0	0	1	1	0	0	0	0	0	0	1	0	0	0	195	240841	5663275	11137
BE076	GCA_900506905.1	SAMEA3727664	PRJEB10018	2013	Human	Infection	urine	Europe	Belgium	NA	ST15	wzi24	KL24	O1v1	O1	ybt 10; ICEKp4	28	-	-	-	-	+	+	+	-	-	OXA-48	-	CTX-M-15	-	-	-	-	SHV-28	OXA-1	TEM-1D	-	OmpK35-59%	OmpK36GD	-	-	-	ParC-80I	GyrA-83F	GyrA-87A	-	AAC(6')-Ib-cr	AAC(3)-IId	-	-	APH(3')-Ia	-	-	-	-	DfrA30*	CatA1;CatB4	-	-	TetA	-	-	-	-	-	-	-	-	-	-	-	1	0	0	0	0	1	0	0	0	1	0	0	1	1	0	0	132	194311	5736380	11138
DE020	GCA_900512275.1	SAMEA3512047	PRJEB10018	2014	Human	Infection	blood	Europe	Germany	NA	ST15	wzi24	KL24	O1v1	O1	ybt 10; ICEKp4	28	-	-	-	-	+	+	+	-	-	-	-	CTX-M-15	-	-	-	-	SHV-28	OXA-1	TEM-1D	-	WT	OmpK36-19%	-	-	-	ParC-80I	GyrA-83F	GyrA-87A	-	AAC(6')-Ib-cr	-	strA	strB	APH(3')-Ia	-	-	-	Sul2	-	CatB4	-	-	TetA	-	mphA	-	-	-	-	+	+	+	-	-	1	1	0	0	0	0	0	0	0	0	0	0	0	0	0	0	115	239251	5523538	11141
DE086	GCA_900512715.2	SAMEA3512114	PRJEB10018	2014	Human	Infection	urine	Europe	Germany	NA	ST15	wzi24	KL24	O1v1	O1	ybt 10; ICEKp4	28	-	-	-	-	+	+	+	-	-	-	-	CTX-M-15	-	-	-	-	SHV-28	-	TEM-1D	-	WT	WT	-	-	-	ParC-80I	GyrA-83F	GyrA-87A	-	-	AAC(3)-IId	strA	strB	APH(3')-Ia	-	-	-	Sul2	-	-	-	-	-	-	-	-	-	-	-	+	+	+	-	-	1	1	0	0	0	0	0	0	0	0	0	0	0	0	0	0	99	281628	5508633	11142
ES219	GCA_900517265.1	SAMEA3649536	PRJEB10018	2014	Human	Infection	urine	Europe	Spain	NA	ST15	wzi24	KL24	O1v1	O1	ybt 10; ICEKp4	25-1LV	-	-	-	-	+	+	+	-	-	-	-	CTX-M-15	-	-	-	-	SHV-28	OXA-1	TEM-1D	-	WT	WT	-	-	-	ParC-80I	GyrA-83F	GyrA-87A	-	AAC(6')-Ib-cr	-	-	-	APH(3')-Ia	AadA2	-	-	-	DfrA12	CatB4	-	-	TetA	-	-	-	-	-	qacEdelta1	+	+	+	-	-	1	1	0	0	0	0	0	0	0	0	0	0	0	0	0	0	127	222955	5677839	11161
HR029	GCA_900505915.1	SAMEA3721040	PRJEB10018	2013	Human	Infection	wound secretion	Europe	Croatia	NA	ST15	wzi24	KL24	O1v1	O1	ybt 10; ICEKp4	28	-	-	-	-	+	+	+	-	-	-	-	CTX-M-15	-	-	-	-	SHV-28	OXA-1	TEM-1D	-	OmpK35-42%	OmpK36-0%	-	-	-	ParC-80I	GyrA-83F	GyrA-87A	-	AAC(6')-Ib-cr	AAC(3)-IId	strA	strB	-	-	-	-	Sul2	-	CatB4	-	-	TetA	-	mphA	-	-	-	-	+	+	+	-	-	1	1	0	0	0	1	0	0	0	0	0	0	0	0	0	0	109	222944	5724320	11169
HR047	GCA_900505935.1	SAMEA3721075	PRJEB10018	2014	Human	Infection	wound secretion	Europe	Croatia	NA	ST15	wzi24	KL24	O1v1	O1	ybt 10; ICEKp4	28	-	-	-	-	+	+	+	-	-	-	-	CTX-M-15	-	-	-	-	SHV-28	OXA-1	TEM-1D	-	WT	OmpK36-34%	-	-	-	ParC-80I	GyrA-83F	GyrA-87A	-	AAC(6')-Ib-cr	AAC(3)-IId	strA	strB	APH(3')-Ia	-	-	-	Sul1;Sul2	DfrA1	CatB4	-	-	TetA	-	mphA	-	-	-	qacEdelta1	+	+	+	-	-	1	1	0	0	0	0	0	0	0	0	0	IncFII(pCRY)	1	0	0	0	214	223004	5724842	11173
HR072	GCA_900506155.1	SAMEA3721104	PRJEB10018	2014	Human	Infection	urine	Europe	Croatia	NA	ST15	wzi24	KL24	O1v1	O1	ybt 10; ICEKp4	28	-	-	-	-	+	+	+	-	-	-	-	-	-	-	-	-	SHV-28	-	-	-	WT	WT	-	-	-	ParC-80I	GyrA-83F	GyrA-87A	-	-	AAC(3)-IId	-	-	-	-	-	-	Sul1	DfrA1	-	-	-	TetA	-	mphA	-	-	-	qacEdelta1	+	+	+	-	-	1	1	0	0	0	0	0	0	0	0	0	IncFII(pCRY)	1	0	0	0	112	223911	5681838	11176
IT023	GCA_900512855.1	SAMEA3538584	PRJEB10018	2013	Human	Colonization	lower respiratory tract secrection	Europe	Italy	NA	ST15	wzi24	KL24	O1v1	O1	ybt 10; ICEKp4	28-1LV	-	-	-	-	+	+	+	-	-	-	-	CTX-M-15	-	OXA-10	-	CMY-16	SHV-28	-	-	-	OmpK35-59%	WT	-	-	-	ParC-80I	GyrA-83F	GyrA-87A	-	-	AAC(3)-IId	strA (2x)	strB	APH(3')-Ia,Aph3-Vib*	AadA1	-	-	Sul1;Sul2	DfrA14		CmlA5	FloR	TetA	Arr2	mphA	-	-	-	qacEdelta1	-	-	arsRD	-	-	0	0	1	0	0	0	0	0	0	0	1	0	1	1	0	Col156; Col(MG828)	119	224529	5623955	11210
IT071	GCA_900513305.1	SAMEA3515101	PRJEB10018	2013	Human	Infection	blood	Europe	Italy	NA	ST15	wzi24	KL24	O1v1	O1	ybt 10; ICEKp4	28	-	-	-	-	+	+	+	-	-	-	-	CTX-M-15	-	OXA-10	-	CMY-16	SHV-28	OXA-1	TEM-1D	-	WT	WT	-	-	-	ParC-80I	GyrA-83F	GyrA-87A	-	AAC(6')-Ib-cr	AAC(3)-IId	strA	strB	-	AadA1	-	-	Sul1;Sul2	DfrA14	CatB4	CmlA5	FloR	TetA	Arr2	-	-	-	-	qacEdelta1	+	+	+	-	-	1	1	0	0	0	1	0	0	0	0	1	0	0	1	0	0	126	221342	5876595	11213
IT107	GCA_900514725.1	SAMEA3515136	PRJEB10018	2013	Human	Infection	urine	Europe	Italy	NA	ST15	wzi24	KL24	O1v1	O1	ybt 10; ICEKp4	28	-	-	-	-	+	+	+	-	KPC-2?	-	-	-	-	-	-	-	SHV-28	-	TEM-1D	-	OmpK35-22%	WT	-	-	-	ParC-80I	GyrA-83F	GyrA-87A	-	AAC(6')-Ib	-	strA	strB	-	-	-	-	Sul1;Sul2	DfrA14	-	-	-	-	-	-	-	-	-	qacEdelta1	+	+	+	-	-	1	1	0	0	0	0	0	0	0	0	0	0	1	0	0	0	451	214778	5785163	11215
IT299	GCA_900515855.1	SAMEA3538667	PRJEB10018	2014	Human	Colonization	urine	Europe	Italy	NA	ST15	wzi24	KL24	O1v1	O1	ybt 10; ICEKp4	28	-	-	-	-	+	+	+	-	-	-	-	CTX-M-15	-	-	-	-	SHV-28	OXA-1	-	-	WT	WT	-	-	-	ParC-80I	GyrA-83F	GyrA-87A	-	AAC(6')-Ib-cr	-	-	-	-	-	-	-	-	-	CatB4	-	-	-	-	mphA	-	-	-	-	+	+	+	-	-	1	1	0	0	0	0	0	0	0	0	0	0	0	0	0	0	1149	221342	5945647	11219
ME001	GCA_900513835.1	SAMEA3538544	PRJEB10018	2014	Human	Infection	lower respiratory tract secrection	Europe	Montenegro	NA	ST15	wzi24	KL24	O1v1	O1	ybt 10; ICEKp4	28	-	-	-	-	+	+	+	-	-	-	-	CTX-M-15	-	-	-	-	SHV-28	OXA-1	TEM-1D	-	WT	WT	-	-	-	ParC-80I	GyrA-83F	GyrA-87A	-	AAC(6')-Ib-cr	-	-	-	-	AadA2	-	-	Sul1	DfrA12	CatB4?	-	-	-	-	mphA	-	-	-	qacEdelta1	+	+	+	-	-	1	1	0	0	0	0	0	0	0	0	0	0	0	0	0	0	91	307773	5622993	11222
RO016	GCA_900504525.1	SAMEA3673117	PRJEB10018	2014	Human	Infection	urine	Europe	Romania	NA	ST15	wzi24	KL24	O1v1	O1	ybt 10; ICEKp4	28	-	-	-	-	+	+	+	-	-	OXA-48	-	CTX-M-15	-	-	-	-	SHV-28	OXA-1	TEM-1D	-	OmpK35-59%	OmpK36GD	-	-	-	ParC-80I	GyrA-83F	GyrA-87A	-	AAC(6')-Ib-cr	AAC(3)-IIa*?	-	-	APH(3')-Ia	-	-	-	-	DfrA30*	CatA1;CatB4	-	-	TetA	-	-	-	-	-	-	-	-	-	-	-	0	1	0	0	0	1	0	0	0	1	0	0	1	1	0	Col156; Col(MG828); Col(BS512)	239	211941	5768928	11241
RO033	GCA_900504635.1	SAMEA3673134	PRJEB10018	2013	Human	Infection	lower respiratory tract secrection	Europe	Romania	NA	ST15	wzi24	KL24	O1v1	O1	ybt 10; ICEKp4	28	-	-	-	-	+	+	+	-	-	OXA-48	-	CTX-M-15	-	-	-	-	SHV-28	OXA-1	TEM-1D	-	OmpK35-59%	OmpK36GD	-	-	-	ParC-80I	GyrA-83F	GyrA-87A	-	AAC(6')-Ib-cr	AAC(3)-IId	-	-	APH(3')-Ia	-	-	-	-	DfrA30*	CatA1;CatB4	-	-	TetA	-	-	-	-	-	-	-	-	-	-	-	0	1	0	0	0	1	0	0	0	1	0	0	1	1	0	0	199	197393	5770392	11245
RO064	GCA_900504125.1	SAMEA3720973	PRJEB10018	2013	Human	Infection	urine	Europe	Romania	NA	ST15	wzi24	KL24	O1v1	O1	ybt 10; ICEKp4	28	-	-	-	-	+	+	+	-	-	OXA-48	-	CTX-M-15	-	-	-	-	SHV-28	-	-	-	OmpK35-59%	OmpK36GD	-	-	-	ParC-80I	GyrA-83F	GyrA-87A	-	-	-	-	-	APH(3')-Ia	-	-	-	-	DfrA30*	CatA1	-	-	TetA	-	-	-	-	-	-	-	-	-	-	-	0	1	0	0	0	1	0	0	0	1	0	0	1	1	0	0	597	210577	5871652	11249
RO100	GCA_900504545.1	SAMEA3721017	PRJEB10018	2013	Human	Infection	urine	Europe	Romania	NA	ST15	wzi24	KL24	O1v1	O1	ybt 10; ICEKp4	28	-	-	-	-	+	+	+	-	-	-	-	-	-	-	-	-	SHV-28	OXA-1	TEM-1D	-	OmpK35-59%	WT	-	-	-	ParC-80I	GyrA-83F	GyrA-87A	-	AAC(6')-Ib-cr	AAC(3)-IId	-	-	-	-	-	-	-	-	CatB4	-	-	-	-	-	-	-	-	-	-	-	-	-	-	0	1	0	0	0	1	0	0	0	0	0	0	1	1	0	0	141	200451	5628117	11256
Kp1210	GCA_002508285.1	SAMN07733419	PRJNA412970	2016	Human	Infection (UTI)	urine	Europe	Belgium	Namur	ST2728 (SLV ST15)	wzi24	KL24	O1v1	O1	ybt 10; ICEKp4	28	-	-	-	-	+	+	+	-	-	OXA-519	-	CTX-M-15	-	-	-	-	SHV-28	OXA-1	-	-	OmpK35-19%	WT	-	-	-	ParC-80I	GyrA-83F	GyrA-87A	-	AAC(6')-Ib-cr	-	-	-	-	-	-	-	-	-	CatB4	-	-	-	-	-	-	-	-	-	-	-	-	-	-	1	1	0	0	0	0	0	0	0	1	0	0	1	0	0	0	133	123943	5548400	11350
TR200	GCA_900508705.1	SAMEA3729775	PRJEB10018	2014	Human	Infection (Sepsis)	blood	Western Asia	Turkey	NA	ST15	wzi24	KL24	O1v1	O1	ybt 10; ICEKp4	28-2LV	-	-	-	-	+	+	+	-	-	OXA-48	-	CTX-M-15	-	-	-	-	SHV-11	OXA-1	TEM-1D	-	WT	OmpK36-11%	-	-	QnrB9	ParC-80I	GyrA-83F	GyrA-87A	armA	AAC(6')-Ib-cr	-	-	-	-	AadA2	-	-	Sul1	DfrA12	CatB4	-	-	TetA	-	mphE	-	-	msrE	qacEdelta1	-	-	-	+	+	0	1	1	0	0	0	0	1	0	1	0	0	1	1	0	0	172	247982	5801754	11266
KPOII-1	GCA_001597095.1	SAMN03281029	PRJNA252925	2012	Human	NA	rectum	Europe	Netherlands	Groningen	ST15	wzi24	KL24	O1v1	O1	ybt 10; ICEKp4	97-4LV	-	-	-	-	+	+	+	-	-	-	-	CTX-M-15	-	-	-	-	SHV-28	OXA-1	TEM-1D	-	WT	WT	PmrB-35%	-	QnrB1	ParC-80I	GyrA-83F	GyrA-87A	-	AAC(6')-Ib-cr	AAC(3)-IIa	strA	strB	-	-	-	-	Sul2	DfrA14	CatB4	-	-	TetA	-	-	-	-	-	-	+	+	+	-	-	1	1	0	0	0	0	0	0	0	0	0	0	1	0	0	0	88	173738	5518162	11301
Kp703	GCA_002102635.1	SAMN05603853	PRJNA339728	1980	Human	Infection	urine	Europe	Portugal	NA	ST15	wzi24	KL24	O1v1	O1	ybt 10; ICEKp4	1-7-2LV	-	-	-	-	+	+	+	-	-	-	-	-	-	-	-	-	SHV-28	-	TEM-1D	-	WT	WT	-	-	-	-	-	-	-	-	-	-	-	-	-	-	-	-	-	-	-	-	TetA	-	-	-	-	-	-	+	+	+	-	-	1	1	0	1	1	0	0	0	0	0	0	0	0	0	0	0	58	264566	5517298	11322
UCI116	GCA_002152825.1	SAMN04521866	PRJNA271899	2015	Human	NA	NA	Northern America	USA	Massachusetts, Boston	ST15	wzi24	KL24	O1v1	O1	ybt 10; ICEKp4	28	-	-	-	-	+	+	+	-	-	-	-	CTX-M-15	-	-	-	-	SHV-28	OXA-1	TEM-1D	-	WT	WT	-	-	-	ParC-80I	GyrA-83F	GyrA-87A	-	AAC(6')-Ib-cr	-	-	-	-	-	-	-	-	-	CatB4	-	-	-	-	-	-	-	-	-	-	-	-	-	-	1	1	0	0	0	0	0	0	0	0	0	0	0	0	0	0	9	5211968	5654547	11326
C3-D9-12	GCA_002189165.1	SAMN06205255	PRJNA360233	2016	Human	Infection (UTI)	urine	Northern Africa	Tunisia	Sousse	ST15	wzi24	KL24	O1v1	O1	ybt 10; ICEKp4	162	-	-	-	-	+	+	+	-	-	OXA-48	-	-	-	-	-	-	SHV-28	OXA-1	-	-	WT	WT	MgrB-85%	-	-	ParC-80I	GyrA-83F	GyrA-87A	-	AAC(6')-Ib-cr	AAC(3)-IIa	-	-	-	aadA	-	-	Sul1	DfrA15	CatB4	-	-	TetA	-	mphA	-	-	-	qacEdelta1	+	+	-	+	merRT	1	0	0	0	1	0	1	0	0	1	0	0	1	0	0	0	201	165562	5551908	11331
KPPSTH04	GCA_002248595.1	SAMN07450694	PRJNA389557	2016	Human	infection	sputum	South-eastern Asia	Thailand	Bangkok	ST15	wzi24	KL24	O1v1	O1	ybt 10; ICEKp4	28	-	-	-	-	+	+	+	-	-	-	-	CTX-M-15	-	-	-	-	SHV-28	-	TEM-1D	-	WT	WT	-	-	QnrB6	ParC-80I	GyrA-83F	GyrA-87A	-	AAC(6')-Ib-cr;AAC(6')-Ib7	AAC(3)-IId	strA	strB	-	AadA16	-	-	Sul1;Sul2	DfrA27	-	-	-	TetA	Arr3	mphA	-	-	-	qacEdelta1	-	-	-	-	-	0	0	0	0	1	0	0	0	0	0	0	IncQ1	1	0	0	0	83	172685	5616836	11338
KPPUTH05	GCA_002249165.1	SAMN07450701	PRJNA389557	2016	Human	infection	urine	South-eastern Asia	Thailand	Bangkok	ST15	wzi24	KL24	O1/O2v1	unknown	ybt 10; ICEKp4	28-1LV	-	-	-	-	+	+	+	-	-	-	-	CTX-M-15	-	-	-	-	SHV-28	-	TEM-1D	-	OmpK35-19%	WT	-	-	QnrB6	ParC-80I	GyrA-83F	GyrA-87A	-	AAC(6')-Ib-cr;AAC(6')-Ib7	-	-	-	-	AadA16	-	-	Sul1(2x)	DfrA27	-	-	-	TetA	Arr3	mphA	-	-	-	qacEdelta1	-	-	-	-	-	0	1	0	0	0	0	0	0	1	0	0	0	0	1	0	0	91	146346	5599124	11340
ST-15:K104	GCA_002417545.1	SAMN06106884	PRJNA355910	2013	Human	NA	NA	Southern Africa	South Africa	Pretoria	ST15	wzi24	KL24	O1v1	O1	ybt 10; ICEKp4	162-1LV	-	-	-	-	+	+	+	-	-	-	-	CTX-M-15	-	-	-	-	SHV-28	OXA-1	TEM-1D	-	WT	WT	-	-	-	ParC-80I	GyrA-83F	GyrA-87A	-	AAC(6')-Ib-cr	AAC(3)-IIa	strA	strB	-	aadA	-	-	Sul1;Sul2	DfrA15	CatA1*;CatB4	-	-	TetA	-	-	-	-	-	qacEdelta1	+	+	-	+	merRT	1	0	0	0	1	0	1	0	0	0	0	0	1	1	0	0	163	129966	5568161	11349
MGH81	GCA_001033455.1	SAMN03280384	PRJNA271899	2014	Human	NA	NA	NA	NA	NA	ST15-1LV (phoE allele missing)	wzi24	KL24	O1v1	O1	ybt 10; ICEKp4	162	-	-	-	-	+	+	+	-	-	-	-	CTX-M-15	SHV-5	OXA-10	-	-	-	-	-	-	OmpK35-70%	OmpK36-10%	-	-	QnrB4	ParC-80I	GyrA-83F	GyrA-87A	-	AAC(6')-IIc	AAC(3)-II	-	-	-	-	-	-	Sul2	DfrA14		CmlA5	FloR	TetA;TetD	Arr2	-	EreA2	-	-	-	+	+	-	+	merRT	1	1	0	0	1	0	1	0	0	0	1	IncFIB(pB171)	1	0	0	0	120	170875	5849368	11292
AUH-KIMP158	GCA_002866645.1	SAMN07173927	PRJNA388272	2013	Human	NA	NA	Western Asia	Lebanon	NA	ST15	wzi24	KL24	O1v1	O1	ybt 10; ICEKp4	28	-	-	-	-	+	+	+	-	-	OXA-48	-	-	-	-	-	-	SHV-28	-	-	-	WT	WT	-	-	-	ParC-80I	GyrA-83F	GyrA-87A	-	-	-	-	-	-	-	-	-	-	-	-	-	-	-	-	-	-	-	-	-	-	-	-	-	-	0	0	0	0	0	0	0	0	0	1	0	0	1	0	0	0	79	298205	5482295	11359
WUSM_KP_65	GCA_003195815.1	SAMN09266866	PRJNA473122	2017	Human	Infection	urine	Northern America	USA	St. Louis, Missori	ST15	wzi24	KL24	O1v1	O1	ybt 10; ICEKp4	162	-	-	-	-	+	+	+	-	-	-	-	CTX-M-33	-	-	-	-	SHV-28	-	TEM-1D	-	OmpK35-70%	OmpK36-0%	-	-	-	ParC-80I	GyrA-83F	GyrA-87A	-	-	AAC(3)-IIa	strA	strB	-	aadA	-	-	Sul1;Sul2	DfrA15	CatA1*	-	-	TetA	-	-	-	-	-	qacEdelta1	+	+	-	+	merRT	1	0	0	0	1	0	1	0	0	0	0	0	1	1	0	0	117	134594	5569524	11425
e1602	GCA_900086025.1	SAMEA2273886	PRJEB5065	2007	Human	Infection	blood	Europe	United Kingdom	NA	ST15	wzi24	KL24	O1v1	O1	ybt 10; ICEKp4	28	-	-	-	-	+	+	+	-	-	-	-	-	-	-	-	-	SHV-28	-	TEM-1D	-	WT	WT	-	-	-	ParC-80I	GyrA-83F	GyrA-87A	-	-	AAC(3)-IId	strA	strB	-	AadA5	-	-	Sul1;Sul2	DfrA17	CatA2*	-	-	TetA	-	mphA	-	-	-	qacEdelta1	-	-	-	-	-	0	1	0	0	1	0	0	0	0	0	0	IncL/M(pMU407)	1	1	0	0	56	302628	5593235	11446
k1679	GCA_900086395.1	SAMEA2273731	PRJEB5065	2007	Human	Infection	blood	Europe	United Kingdom	NA	ST15	wzi24	KL24	O1v1	O1	ybt 10; ICEKp4	1-7-3LV	-	-	-	-	+	+	+	-	-	-	-	-	-	-	-	-	SHV-28	-	TEM-1D	-	WT	WT	-	-	-	-	GyrA-83Y	GyrA-87A	-	-	-	-	-	-	AadA1	-	-	Sul1	DfrA1*	-	-	-	TetA	-	-	-	-	-	qacEdelta1	+	+	+	-	-	1	0	0	1	0	0	0	0	0	0	0	0	0	0	0	0	39	443674	5425166	11451
k1786	GCA_900086475.1	SAMEA2273746	PRJEB5065	2008	Human	Infection	blood	Europe	United Kingdom	NA	ST15	wzi24	KL24	O1v1	O1	ybt 10; ICEKp4	28-1LV	-	-	-	-	+	+	+	-	-	-	-	-	-	-	-	-	SHV-28	-	TEM-1D	-	WT	WT	-	-	-	ParC-80I	GyrA-83F	GyrA-87A	-	-	AAC(3)-IId	strA	strB	-	AadA5	-	-	Sul1;Sul2	DfrA17	CatA2*?	-	-	TetA	-	mphA	-	-	-	qacEdelta1	-	-	-	-	-	0	0	0	0	1	0	0	0	0	0	0	0	1	0	0	0	67	220278	5202620	11452
MAH-3	GCA_900291505.1	SAMEA104428988	PRJEB20782	2012	Human	Infection	wound secretion	Europe	France	NA	ST15	wzi24	KL24	O1v1	O1	ybt 10; ICEKp4	28-1LV	-	-	-	-	+	+	+	-	-	OXA-48	-	CTX-M-15	-	-	-	-	SHV-28	-	-	-	OmpK35-59%	OmpK36GD	-	-	-	ParC-80I	GyrA-83F	GyrA-87A	-	-	AAC(3)-IIa	-	-	APH(3')-Ia	-	-	-	-	DfrA30*	CatA1	-	-	TetA	-	-	-	-	-	-	-	-	-	-	-	0	0	0	0	0	0	0	0	0	1	0	0	1	1	0	0	77	261283	5723650	11497
KP12	GCA_900493705.1	SAMEA4364586	PRJEB19226	2016	Human	NA	NA	South-eastern Asia	Thailand	NA	ST15	wzi24	KL24	O1v1	O1	ybt 10; ICEKp4	19-1LV	-	-	-	-	+	+	+	-	-	-	-	CTX-M-15	-	-	-	-	SHV-28	OXA-1	TEM-1D	-	WT	WT	-	-	-	ParC-80I	GyrA-83F	GyrA-87A	-	AAC(6')-Ib-cr	-	-	-	-	AadA2	-	-	Sul1	DfrA12	CatB4	-	-	TetA	-	mphA	-	-	-	qacEdelta1	+	+	+	-	-	1	1	0	0	0	0	0	0	0	0	0	0	1	1	1	Col(BS512)	77	208408	5598671	11503
RO049	GCA_900504045.1	SAMEA3720959	PRJEB10018	2013	Human	Infection	urine	Europe	Romania	NA	ST15	wzi24	KL24	O1v1	O1	ybt 13; ICEKp2	299-4LV	iuc 1	-	-	rmpA2_8*-60%	+	+	+	-	-	-	-	CTX-M-15	-	-	-	-	SHV-28	OXA-1	TEM-1D	-	WT	OmpK36GD	-	-	-	ParC-80I	GyrA-83F	GyrA-87A	-	AAC(6')-Ib-cr	AAC(3)-IIa	-	-	-	-	-	-	-	-	CatA1;CatB4	-	-	TetA	-	-	-	-	-	-	-	-	-	+	-	0	0	0	1	0	0	1	1	1	0	0	0	1	1	0	0	128	204234	5755976	11247
k1557	GCA_900084075.1	SAMEA2273706	PRJEB5065	2007	Human	Infection	blood	Europe	United Kingdom	NA	ST15	wzi24	KL24	O1v1	O1	ybt 13; ICEKp2	299	-	-	-	-	+	+	+	-	-	-	-	CTX-M-15	-	-	-	-	SHV-28	OXA-9 (2x)	TEM-1D	-	WT	WT	-	-	-	ParC-80I	GyrA-83F	GyrA-87A	-	AAC(6')-Ib	AAC(3)-IIa	strA	strB	-	AadA1	-	-	Sul2	-	CatA2*;CatB4	-	-	-	-	-	-	-	-	-	+	+	arsBCR	-	+	1	0	0	1	1	0	0	0	0	0	0	0	1	1	0	0	73	215924	5596365	11429
k1303	GCA_900084095.1	SAMEA2273676	PRJEB5065	2006	Human	Infection	blood	Europe	United Kingdom	NA	ST15	wzi24	KL24	O1v1	O1	ybt 13; ICEKp2	299	-	-	-	-	+	+	+	-	-	-	-	CTX-M-15	-	-	-	-	SHV-28	OXA-9 (2x)	TEM-1D	-	WT	WT	-	-	-	ParC-80I	GyrA-83F	GyrA-87A	-	AAC(6')-Ib	-	strA	strB	-	AadA1	-	-	Sul2	DfrA14	CatA2*	-	-	-	-	-	-	-	-	-	+	+	arsBCR	-	merET	0	0	0	0	0	0	0	0	0	0	0	0	1	1	0	0	72	194134	5579664	11430
ME007	GCA_900513905.1	SAMEA3538549	PRJEB10018	2014	Human	Infection	central venous catheter	Europe	Montenegro	NA	ST15	wzi24	KL24	O1v1	O1	ybt 9; ICEKp3	183-1LV	-	-	-	-	+	+	+	-	-	-	-	CTX-M-15	-	-	-	-		OXA-1;OXA-9	TEM-1D	-	OmpK35-87%	WT	-	MCR-9.1	QnrB1	ParC-80I	GyrA-83F	GyrA-87A	armA	AAC(6')-IIc,AAC(6')-Ib	AAC(3)-IId	strA	strB	-	AadA2;AadA1	-	-	Sul1;Sul2	DfrA12;DfrA14;DfrA19	CatB4	-	-	-	-	mphE	EreA2	-	msrE	qacEdelta1	-	-	-	-	+	0	0	0	0	1	0	0	0	0	0	0	IncHI2; IncL/M	0	0	0	0	169	198833	5774485	11223
G292	GCA_002187335.1	SAMN05960912	PRJNA351846	2012	Human	Infection (Sepsis)	blood	Western Africa	Nigeria	NA	ST15	wzi24	KL24	O1v1	O1	ybt 9; ICEKp3	183-2LV	-	-	-	-	+	+	+	-	-	-	-	CTX-M-15	-	-	-	-	SHV-28	OXA-1	-	-	OmpK35-64%	WT	-	-	-	ParC-80I	GyrA-83F	GyrA-87A	-	AAC(6')-Ib-cr	AAC(3)-IIa	strA	strB	-	-	-	-	Sul2	DfrA14	CatB4	-	-	-	-	-	-	-	-	-	-	-	-	-	+	0	0	1	0	0	0	0	0	0	0	0	0	1	1	0	0	85	172697	5411183	11329
KPAPP277	GCA_900493435.1	SAMEA4394724	PRJEB19226	2016	Human	NA	NA	South-eastern Asia	Thailand	NA	ST15	wzi24	KL24	O1v1	O1	ybt 9; ICEKp3	183-1LV	-	-	-	-	+	+	+	-	-	-	-	CTX-M-15	-	-	-	-	SHV-1	OXA-1	TEM-1D	-	WT	WT	-	-	QnrB1	ParC-80I	GyrA-83F	GyrA-87A	-	AAC(6')-Ib-cr	AAC(3)-IIa	strA	strB	-	-	-	-	Sul2	DfrA14	CatB4	-	-	TetA	-	-	-	-	-	-	+	+	+	-	-	1	1	0	0	0	0	0	0	0	0	0	0	1	0	0	Col(BS512)	71	304130	5605105	11501
ES150	GCA_900501185.1	SAMEA3649466	PRJEB10018	2014	Human	Colonization	Wound Secretion	Europe	Spain	NA	ST15	wzi24	KL39	O1v1	O1	-	-	-	-	-	-	+	+	+	-	-	OXA-48	-	-	-	-	-	-	SHV-28	OXA-1	-	-	WT	WT	-	-	-	ParC-80I	GyrA-83F	GyrA-87A	-	AAC(6')-Ib-cr	-	-	-	APH(3')-Ia	AadA2	-	-	Sul1	DfrA12	CatB4	-	-	-	-	mphA	-	-	-	qacEdelta1	+	+	+	-	-	1	1	0	0	0	0	0	0	0	0	0	0	1	1	0	Col(MG828)	804	284530	5940928	11158
H1119	GCA_011090325.1	SAMN07682351	PRJNA408270	2010	Human	Infection (UTI)	urine	Europe	Portugal	Porto	ST15	wzi24	KL39	O1v1	O1	-	-	-	-	-	-	+	+	+	-	-	-	-	-	SHV-2	-	-	-	-	-	-	-	WT	WT	-	-	-	ParC-80I	GyrA-83F	GyrA-87A	-	-	AAC(3)-I	strA	strB	APH(3')-Ia	aadA;AadA2	-	-	Sul1	DfrA12	-	-	-	-	-	-	-	-	-	qacEdelta1	+	+	+	-	+	1	1	0	0	1	0	0	0	0	0	0	IncFII(p14)	0	1	0	0	115	162787	5529166	11130
MGH171	GCA_002153275.1	SAMN04521920	PRJNA271899	2015	Human	NA	NA	Northern America	USA	Massachusetts, Boston	ST15	wzi2	KL2	O2v1	O2	ybt 16; ICEKp12	277	-	-	-	-	+	+	+	-	-	-	-	CTX-M-15	-	-	-		SHV-28	-	-	-	WT	WT	-	-	-	ParC-80I	GyrA-83F	GyrA-87A	rmtC	AAC(6')-Ib*	-	-	-	-	-	-	-	Sul1	-	-	-	-	-	-	-	-	-	-	qacEdelta1	-	-	-	-	-	0	0	0	1	0	0	0	0	1	0	1	0	1	0	0	0	18	3236788	6090959	11327
BE013	GCA_900506515.1	SAMEA3727603	PRJEB10018	2014	Human	Infection	urine	Europe	Belgium	NA	ST15	wzi93	KL112	O1v1	O1	-	-	-	-	-	-	+	+	+	-	-	-	-	CTX-M-15	-	-	-	-	SHV-28	-	-	-	WT	WT	-	-	-	ParC-80I	GyrA-83F	GyrA-87A	-	-	-	-	-	-	-	-	-	-	-	-	-	-	-	-	-	-	-	-	-	+	+	arsBCR	-	-	1	1	0	1	0	0	0	0	1	0	0	0	0	0	0	0	262	240834	5660421	11133
DE017	GCA_900512255.1	SAMEA3512044	PRJEB10018	2014	Human	Infection	Other (abdominal)	Europe	Germany	NA	ST15	wzi93	KL112	O1v1	O1	-	-	-	-	-	-	+	+	+	-	-	OXA-48	-	CTX-M-15	-	-	-	-	SHV-28	OXA-1	TEM-1D	-	WT	WT	-	-	-	ParC-80I	GyrA-83F	GyrA-87A	-	AAC(6')-Ib-cr	AAC(3)-IIa	strA	strB	-	-	-	-	Sul2	DfrA14	CatB4	-	-	-	-	-	-	-	-	-	+	+	arsBCR	-	+	1	0	1	1	1	0	0	0	0	1	0	0	1	0	0	0	99	240517	5598762	11140
ES043	GCA_900516295.1	SAMEA3538915	PRJEB10018	2013	Human	Infection	blood	Europe	Spain	NA	ST15	wzi93	KL112	O1v1	O1	-	-	-	-	-	-	+	+	+	-	-	OXA-48	-	CTX-M-15	-	-	-	-	SHV-28	OXA-1	TEM-1D	-	OmpK35-76%	WT	-	-	-	ParC-80I	GyrA-83F	GyrA-87A	-	AAC(6')-Ib-cr	AAC(3)-IIa	strA	strB	-	-	-	-	Sul2	DfrA14	CatB4	-	-	-	-	-	-	-	-	-	+	+	arsBCR	-	+	1	0	1	1	1	0	0	0	0	1	0	IncI1	0	0	0	0	98	240524	5626133	11144
ES129	GCA_900501005.1	SAMEA3649445	PRJEB10018	2014	Human	Infection	urine	Europe	Spain	NA	ST15	wzi93	KL112	O1v1	O1	-	-	-	-	-	-	+	+	+	-	-	OXA-48	-	CTX-M-15	-	-	-	-	SHV-28	-	-	-	OmpK35-76%	WT	-	-	-	ParC-80I	GyrA-83F	GyrA-87A	-	-	-	-	-	-	-	-	-	-	-	-	-	-	-	-	-	-	-	-	-	+	+	arsBCR	-	-	1	0	0	1	0	0	0	0	0	1	0	IncI1	1	0	0	0	223	238746	5637508	11155
HR001	GCA_900505635.1	SAMEA3721068	PRJEB10018	2014	Human	Colonization	urine	Europe	Croatia	NA	ST15	wzi93	KL112	O1v1	O1	-	-	-	-	-	-	+	+	+	-	-	-	VIM-1	CTX-M-15	-	-	-	-	SHV-28	OXA-1	TEM-1D	-	OmpK35-12%	WT	-	-	-	ParC-80I	GyrA-83F	GyrA-87A	-	aac(6')-Ib-cr	AAC(3)-IId*?	strA	strB	-	AadA1;AadA2	-	-	Sul1;Sul2	DfrA12;DfrA14	CatB4	-	-	-	-	mphA	-	-	-	qacEdelta1	-	-	-	-	+	0	0	0	0	1	0	0	0	1	0	0	IncFIB(pB171),IncFII(Yp)	1	1	0	0	182	194218	5695912	11168
HU003	GCA_900517135.1	SAMEA3538751	PRJEB10018	2013	Human	Colonization	urine	Europe	Hungary	NA	ST15	wzi93	KL112	O1v1	O1	-	-	-	-	-	-	+	+	+	-	-	-	VIM-4	CTX-M-15	-	-	-	-	SHV-28	OXA-1	-	-	WT	WT	-	-	-	ParC-80I	GyrA-83F	GyrA-87A	-	-	AAC(3)-IIa	strA	strB	-	-	-	-	Sul1	DfrA14	CatB4	-	-	-	-	mphE	-	-	msrE	qacEdelta1	+	+	arsBCR	-	+	1	0	1	1	1	0	0	0	0	0	0	0	1	0	0	0	148	230779	5660900	11181
HU009	GCA_900516615.1	SAMEA3538759	PRJEB10018	2013	Human	Infection	urine	Europe	Hungary	NA	ST15	wzi93	KL112	O1v1	O1	-	-	-	-	-	-	+	+	+	-	-	-	VIM-4	CTX-M-15	-	-	-	-	SHV-28	-	TEM-1D	-	WT	WT	-	-	-	ParC-80I	GyrA-83F	GyrA-87A	-	-	-	strA	strB	-	-	-	-	Sul1;Sul2	-	-	-	-	-	-	-	-	-	-	qacEdelta1	+	+	arsBCR	-	+	1	0	0	1	1	0	0	0	0	0	0	0	1	0	0	Col(MG828)	117	230779	5638293	11187
HU015	GCA_900516755.1	SAMEA3538768	PRJEB10018	2013	Human	Infection	urine	Europe	Hungary	NA	ST15	wzi93	KL112	O1v1	O1	-	-	-	-	-	-	+	+	+	-	-	-	VIM-4	CTX-M-15	-	-	-	-	SHV-28	OXA-1	TEM-1D	-	WT	WT	-	-	-	ParC-80I	GyrA-83F	GyrA-87A	-	-	-	strA	strB	-	-	-	-	Sul1;Sul2	DfrA14	CatB4	-	-	-	-	mphE	-	-	msrE	qacEdelta1	+	+	arsBCR	-	+	1	0	0	1	1	0	0	0	0	0	0	0	1	1	0	Col(MG828)	126	284530	5654305	11193
HU016	GCA_900516775.1	SAMEA3538770	PRJEB10018	2013	Human	Infection	urine	Europe	Hungary	NA	ST15	wzi93	KL112	O1v1	O1	-	-	-	-	-	-	+	+	+	-	-	-	VIM-4	CTX-M-15	-	-	-	-	SHV-28	OXA-1	TEM-1D	-	WT	WT	-	-	QnrB19	ParC-80I	GyrA-83F	GyrA-87A	-	-	-	strA	strB	-	-	-	-	Sul1;Sul2	DfrA14	CatB4	-	-	-	-	mphE	-	-	msrE	qacEdelta1	+	+	arsBCR	-	+	1	0	0	1	1	0	0	0	0	0	0	IncL/M(pMU407)	1	0	0	Col(MG828)	241	225937	5729056	11194
HU023	GCA_900516825.1	SAMEA3538781	PRJEB10018	2013	Human	Infection	urine	Europe	Hungary	NA	ST15	wzi93	KL112	O1v1	O1	-	-	-	-	-	-	+	+	+	-	-	-	VIM-4	CTX-M-15	-	-	-	-	SHV-28	OXA-1	TEM-1D	-	WT	WT	-	-	-	ParC-80I	GyrA-83F	GyrA-87A	-	-	AAC(3)-IId	strA	strB	-	-	-	-	Sul1;Sul2	DfrA14	CatB4	-	-	-	-	mphE	-	-	msrE	qacEdelta1	+	+	arsBCR	-	+	1	0	0	1	1	0	0	0	0	0	0	0	1	0	0	Col(MG828)	123	230779	5662315	11198
HU044	GCA_900516965.1	SAMEA3538822	PRJEB10018	2013	Human	Infection	urine	Europe	Hungary	NA	ST15	wzi93	KL112	O1v1	O1	-	-	-	-	-	-	+	+	+	-	-	-	-	-	-	-	-	-	SHV-28	-	-	-	WT	WT	-	-	-	ParC-80I	GyrA-83F	GyrA-87A	-	-	-	-	-	-	-	-	-	-	DfrA14	-	-	-	-	-	-	-	-	-	-	+	+	arsBCR	-	+	1	0	1	1	1	0	0	0	0	0	0	0	1	0	0	0	103	263022	5462935	11205
IT391	GCA_900515575.1	SAMEA3538821	PRJEB10018	2013	Human	Infection	blood	Europe	Italy	NA	ST15	wzi93	KL112	O1v1	O1	-	-	-	-	-	-	+	+	+	-	-	-	-	CTX-M-15	-	-	-	-	SHV-28	OXA-1	TEM-1D	-	WT	WT	-	-	-	ParC-80I	GyrA-83F	GyrA-87A	-	AAC(6')-Ib-cr	AAC(3)-IIa	strA	strB	-	-	-	-	Sul2	DfrA14	CatB4	-	-	TetA	-	-	-	-	-	-	+	+	-	-	+	1	0	1	1	1	0	0	0	0	0	0	0	0	1	0	Col(MG828)	131	275455	5485693	11220
SK005	GCA_900510635.1	SAMEA3500073	PRJEB10018	2014	Human	Infection	urine	Europe	Slovakia	NA	ST15	wzi93	KL112	O1v1	O1	-	-	-	-	-	-	+	+	+	-	-	-	-	CTX-M-15	-	-	-	-	SHV-28	OXA-1	TEM-1D	-	WT	WT	-	-	-	ParC-80I	GyrA-83F	GyrA-87A	-	AAC(6')-Ib-cr	AAC(3)-IIa	strA	strB	-	-	-	-	Sul2	DfrA14	CatB4	-	-	-	-	-	-	-	-	-	-	-	-	-	+	1	0	0	0	1	0	0	0	1	0	0	0	1	1	0	0	83	284528	5474005	11259
TR019	GCA_900507695.1	SAMEA3729663	PRJEB10018	2014	Human	Infection	urine	Western Asia	Turkey	NA	ST15	wzi93	KL112	O1v1	O1	-	-	-	-	-	-	+	+	+	-	-	-	-	CTX-M-15	-	-	-	-	SHV-28	OXA-1	TEM-1D	-	WT	WT	-	-	-	ParC-80I	GyrA-83F	GyrA-87A	-	AAC(6')-Ib-cr	-	-	-	APH(3')-Ia	AadA2	-	-	Sul1	DfrA12	CatB4	-	-	TetA	-	mphA	-	-	-	qacEdelta1	+	+	+	-	-	1	1	0	0	0	0	0	0	0	0	0	0	0	0	0	0	64	284530	5454708	11262
TR157	GCA_900507515.1	SAMEA3729698	PRJEB10018	2013	Human	Infection	blood	Western Asia	Turkey	NA	ST15	wzi93	KL112	O1v1	O1	-	-	-	-	-	-	+	+	+	-	-	-	-	CTX-M-15	-	-	-	-	SHV-28	OXA-1	TEM-1D	-	WT	WT	-	-	-	ParC-80I	GyrA-83F	GyrA-87A	-	AAC(6')-Ib-cr	AAC(3)-IIa	strA	strB	-	-	-	-	Sul2	DfrA14	CatB4	-	-	TetA	-	-	-	-	-	-	+	+	arsBCR	-	+	1	0	1	1	1	0	0	0	0	0	0	0	0	0	0	0	118	207128	5442510	11264
TR175	GCA_900509105.1	SAMEA3729732	PRJEB10018	2013	Human	Infection	urine	Western Asia	Turkey	NA	ST15	wzi93	KL112	O1v1	O1	-	-	-	-	-	-	+	+	+	-	-	-	-	-	-	-	-	-	SHV-28	-	TEM-1D	-	WT	WT	-	-	-	ParC-80I	GyrA-83F	GyrA-87A	-	-	-	strA	strB	-	-	-	-	Sul2	-	-	-	-	TetA	-	-	-	-	-	-	+	+	arsBCR	-	+	1	0	0	1	1	0	0	0	0	0	0	0	1	0	0	0	87	290436	5413923	11265
TR209	GCA_900508805.1	SAMEA3729792	PRJEB10018	2013	Human	Infection	wound secretion	Western Asia	Turkey	NA	ST15	wzi93	KL112	O1v1	O1	-	-	-	-	-	-	+	+	+	-	-	-	IMP-1	CTX-M-15	-	-	-	-	SHV-28	OXA-1	TEM-1D	-	WT	WT	-	-	-	ParC-80I	GyrA-83F	GyrA-87A	-	-	AAC(3)-IIa	strA	strB	-	-	-	-	Sul1;Sul2	DfrA14	CatB4	CmlA5	-	TetA	-	-	-	-	-	qacEdelta1	+	+	arsBCR	-	+	1	0	1	1	1	0	0	0	0	1	0	0	0	1	0	0	169	290387	5528347	11267
TR252	GCA_900508995.1	SAMEA3729852	PRJEB10018	2013	Human	Infection	blood	Western Asia	Turkey	NA	ST15	wzi93	KL112	O1v1	O1	-	-	-	-	-	-	+	+	+	-	-	-	IMP-1	CTX-M-15	-	-	-	-	SHV-28	OXA-1	TEM-1D	-	WT	WT	-	-	-	ParC-80I	GyrA-83F	GyrA-87A	rmtD	-	AAC(3)-IIa	strA	strB	-	-	-	-	Sul1;Sul2	DfrA14;DfrA22,DfrB9	CatB4	CmlA5	-	TetA	-	-	-	-	-	qacEdelta1	+	+	arsBCR	-	+	1	0	1	1	1	0	0	0	0	0	0	IncL/M(pMU407); IncN3	1	1	0	0	147	240579	5568070	11273
ST-15:K125	GCA_002417435.1	SAMN06106873	PRJNA355910	2013	Human	Infection	blood	Southern Africa	South Africa	Pretoria	ST15	wzi93	KL112	O1v1	O1	-	-	-	-	-	-	+	+	+	-	-	-	-	CTX-M-15	-	-	-	-	SHV-28	OXA-1	TEM-1D	-	WT	WT	-	-	-	ParC-80I	GyrA-83F	GyrA-87A	-	AAC(6')-Ib-cr	AAC(3)-IIa	strA	strB	-	-	-	-	Sul2	DfrA14	CatB4	-	-	-	-	-	-	-	-	-	+	+	arsBCR	-	+	1	0	1	1	1	0	0	0	0	0	0	0	0	0	0	0	128	157237	5401740	11348
CFSAN054111	GCA_003030145.1	SAMN08663449	PRJNA243331	2005	Human	NA	NA	Europe	Germany	NA	ST15	wzi93	KL112	O1v1	O1	-	-	-	-	-	-	+	+	+	NDM-1	-	-	-	CTX-M-15	SHV-12	-	-	-	SHV-28	OXA-9 (2x)	TEM-1D (3x)	-	OmpK35-49%	WT	-	-	QnrS1	ParC-80I	GyrA-83F	GyrA-87A	-	-	AAC(3)-IId	strA	strB	APH(3')-VI	AadA1 (2x)	-	-	Sul2	DfrA14	-	-	-	TetD	-	-	-	-	-	-	-	-	-	-	-	0	1	0	0	1	1	0	0	0	0	0	IncFII(pKPX1)	0	0	0	0	4	5279647	5535332	11366
k1264	GCA_900084415.1	SAMEA2273669	PRJEB5065	2006	Human	Infection	blood	Europe	United Kingdom	NA	ST15	wzi93	KL112	O1v1	O1	-	-	-	-	-	-	+	+	+	-	-	-	-	CTX-M-15	-	-	-	-	SHV-28	-	TEM-1D	-	WT	WT	-	-	-	ParC-80I	GyrA-83F	GyrA-87A	-	-	-	strA	strB	-	-	-	-	Sul2	DfrA14	-	-	-	TetA	-	-	-	-	-	-	+	+	arsBCR	-	+	1	0	0	1	1	0	0	0	1	0	0	0	0	1	0	0	66	264343	5662013	11433
k1634	GCA_900084445.1	SAMEA2273719	PRJEB5065	2007	Human	Infection	blood	Europe	United Kingdom	NA	ST15	wzi93	KL112	O1v1	O1	-	-	-	-	-	-	+	+	+	-	-	-	-	CTX-M-15	-	-	-	-	SHV-28	OXA-1	-	-	WT	WT	-	-	-	ParC-80I	GyrA-83F	GyrA-87A	-	AAC(6')-Ib-cr	AAC(3)-IIa	-	-	-	-	-	-	-	-	CatB4	-	-	TetA	-	-	-	-	-	-	+	+	+	-	-	1	1	0	0	0	0	0	0	1	0	0	0	0	1	0	0	56	207967	5471967	11434
k2141	GCA_900085375.1	SAMEA2273792	PRJEB5065	2009	Human	Infection	blood	Europe	United Kingdom	NA	ST15	wzi93	KL112	O1v1	O1	-	-	-	-	-	-	+	+	+	-	-	-	-	CTX-M-15	-	-	-	-	SHV-28	OXA-1	TEM-1D	-	WT	WT	-	-	-	ParC-80I	GyrA-83F	GyrA-87A	-	AAC(6')-Ib-cr	AAC(3)-IIa	strA	strB	-	-	-	-	Sul2	DfrA14	CatB4	-	-	-	-	-	-	-	-	-	+	+	arsBCR	-	+	1	0	0	1	1	0	0	0	0	0	0	0	1	0	0	0	64	370851	5506735	11440
k1310	GCA_900085885.1	SAMEA2273868	PRJEB5065	2006	Human	Infection	blood	Europe	United Kingdom	NA	ST15	wzi93	KL112	O1v1	O1	-	-	-	-	-	-	+	+	+	-	-	-	-	CTX-M-15	-	-	-	-	SHV-28	OXA-1	TEM-1D	-	WT	WT	-	-	-	ParC-80I	GyrA-83F	GyrA-87A	-	AAC(6')-Ib-cr	AAC(3)-IIa	strA	strB	-	-	-	-	Sul2	DfrA14	-	-	-	-	-	-	-	-	-	-	-	-	-	-	+	0	0	1	0	1	0	0	0	0	0	0	0	0	1	0	0	44	294768	5295634	11444
HE103	GCA_900180615.1	SAMEA2609376	PRJEB6574	2010/2012	Human	Infection	blood	Southern Asia	Pakistan	NA	ST15	wzi93	KL112	O1v1	O1	-	-	iuc 1	-	-	-	+	+	+	-	-	-	-	CTX-M-15	-	-	-	-	SHV-28	-	TEM-1D	-	OmpK35-46%	WT	-	-	QnrB1	ParC-80I	GyrA-83F	GyrA-87A	armA	AAC(6')-Ib*	-	strA	strB	-	-	-	-	Sul1;Sul2	DfrA14	-	-	-	TetA	-	-	-	-	-	qacEdelta1	+	+	+	-	-	1	1	1	0	0	0	1	0	1	0	0	0	1	1	0	0	76	263267	5800201	11460
HE122	GCA_900181085.1	SAMEA2609427	PRJEB6574	2010/2012	Human	Infection	blood	Southern Asia	Pakistan	NA	ST15	wzi93	KL112	O1v1	O1	-	-	-	-	-	-	+	+	+	NDM-1	-	-	-	CTX-M-15	-	VEB-5, OXA-10?	-	-	SHV-28	-	TEM-1D	-	OmpK35-46%	WT	-	-	-	ParC-80I	GyrA-83F	GyrA-87A	armA	AAC(6')-Ib*	-	strA	strB	-	AadA1	-	-	Sul1;Sul2	DfrA1	-	-	-	TetA;TetD	-	-	-	-	-	qacEdelta1	+	+	+	-	-	1	1	0	0	1	0	0	0	1	0	0	IncN	1	0	0	0	73	240318	5620932	11469
HE065	GCA_900181855.1	SAMEA2609512	PRJEB6574	2010/2012	Human	Infection	Peritoneal dialysis catheter	Southern Asia	Pakistan	NA	ST15	wzi93	KL112	O1v1	O1	-	-	-	-	-	-	+	+	+	-	-	-	-	CTX-M-15	-	VEB-5	-	-	SHV-28	-	-	-	OmpK35-46%	WT	-	-	-	ParC-80I	GyrA-83F	GyrA-87A	armA	AAC(6')-Ib*	-	strA	strB	-	-	-	-	Sul1;Sul2	DfrA14	-	-	-	TetA	-	mphE	-	-	-	qacEdelta1	+	+	+	-	-	1	0	1	0	1	0	0	0	1	0	0	0	1	1	0	0	60	294452	5472501	11491
KCRI-591	GCA_900407285.1	SAMEA4646323	PRJEB26616	2015	Human	Infection	wound swab	Eastern Africa	Tanzania	NA	ST15	wzi93	KL112	O1v1	O1	-	-	-	-	-	-	+	+	+	-	-	-	-	CTX-M-15	-	-	-	-	SHV-28	OXA-1	TEM-1D	-	WT	WT	-	-	-	ParC-80I	GyrA-83F	GyrA-87A	-	AAC(6')-Ib-cr	-	strA	strB	-	-	-	-	Sul2	DfrA14	CatB4	-	-	-	-	-	-	-	-	-	+	+	arsBCR	-	+	0	0	0	0	1	0	0	0	0	0	0	0	1	0	0	0	110	225410	5454842	11499
KPMASP463	GCA_900493405.1	SAMEA4394722	PRJEB19226	2016	Human	NA	NA	South-eastern Asia	Thailand	NA	ST15	wzi93	KL112	O1v1	O1	-	-	-	-	-	-	+	+	+	-	-	-	-	CTX-M-15	-	-	-	-	SHV-28	OXA-1	TEM-1D	-	WT	WT	-	-	-	ParC-80I	GyrA-83F	GyrA-87A	-	AAC(6')-Ib-cr	-	-	-	APH(3')-Ia	AadA2	-	-	Sul1	DfrA12	CatB4	-	-	TetA	-	mphA	-	-	-	qacEdelta1	+	+	+	-	-	1	1	0	0	0	0	0	0	0	0	0	0	1	0	0	0	58	294936	5448281	11500
BE036	GCA_900506605.1	SAMEA3727626	PRJEB10018	2014	Human	Infection	urine	Europe	Belgium	NA	ST15	wzi93	KL112	O1v1	O1	ybt 10; ICEKp4	89-3LV	-	-	-	-	-	+	+	-	-	-	-	CTX-M-15	-	-	-	-	SHV-28	OXA-1	TEM-1D	-	WT	WT	-	-	-	ParC-80I	GyrA-83F	GyrA-87A	-	AAC(6')-Ib-cr	AAC(3)-IIa	strA	strB	-	-	-	-	Sul2	DfrA14	CatB4	-	-	TetD	-	-	-	-	-	-	-	-	-	-	+	0	0	1	0	1	0	0	0	0	0	0	0	0	1	0	0	108	200013	5436378	11136
FR002	GCA_900510375.1	SAMEA3499971	PRJEB10018	2013	Human	Infection	urine	Europe	France	NA	ST15	wzi93	KL112	O1v1	O1	ybt 10; ICEKp4	17-1LV	-	-	-	-	+	+	+	-	-	-	-	CTX-M-15	-	-	-	-	SHV-28	-	TEM-1D	-	WT	WT	-	-	-	ParC-80I	GyrA-83F	GyrA-87A	-	-	-	strA	strB	-	-	-	-	Sul2	-	-	-	-	TetA	-	-	-	-	-	-	+	+	-	-	+	1	0	0	1	1	0	0	0	0	0	0	0	1	1	0	0	102	290409	5542963	11167
RO070	GCA_900504205.1	SAMEA3720979	PRJEB10018	2013	Human	Infection	urine	Europe	Romania	NA	ST15	wzi93	KL112	O1v1	O1	ybt 10; ICEKp4	17-1LV	-	-	-	-	+	+	+	-	-	-	-	CTX-M-15	-	-	-	-	SHV-28	OXA-1	TEM-1D	-	WT	WT	-	-	-	ParC-80I	GyrA-83F	GyrA-87A	-	AAC(6')-Ib-cr	AAC(3)-IIa	strA	strB	-	-	-	-	Sul2	DfrA14	CatB4	-	-	-	-	-	-	-	-	-	+	+	-	-	+	1	0	1	1	1	0	0	0	1	0	0	0	0	1	0	0	144	253541	5590136	11252
UHKPC57	GCA_000409125.1	SAMN02142020	PRJNA187309	2008	Human	Infection	catheter	Northern America	USA	Cleveland	ST15	wzi93	KL112	O1v1	O1	ybt 10; ICEKp4	16	-	-	-	-	+	+	+	-	KPC-2	-	-	CTX-M-15	-	-	-	-	SHV-28	OXA-1;OXA-9	-	-	WT	OmpK36-85%	-	-	-	ParC-80I	GyrA-83F	GyrA-87A	-	AAC(6')-Ib-cr	AAC(3)-IIa	strA	strB	-	-	-	-	Sul2	DfrA14	-	-	-	TetA	-	-	-	-	-	-	+	+	arsBCR	-	+	1	0	1	1	1	0	0	0	0	0	0	IncN	0	1	0	0	246	69489	5671251	11277
C2-D8-12	GCA_002150645.1	SAMN06205215	PRJNA360210	2012	Human	Infection (UTI)	urine	Northern Africa	Tunisia	Sousse	ST15	wzi93	KL112	O1/O2v1	unknown	ybt 10; ICEKp4	17-1LV	-	-	-	-	+	+	+	-	-	-	-	CTX-M-15	-	-	-	-	SHV-28	OXA-1	TEM-1D	-	WT	WT	MgrB-87%	-	-	ParC-80I	GyrA-83F	GyrA-87A	-	AAC(6')-Ib-cr	AAC(3)-IIa	strA	strB	-	-	-	-	Sul2	DfrA14	CatB4	-	-	TetA	-	-	-	-	-	-	+	+	-	-	+	1	0	0	1	1	0	0	0	0	0	0	0	0	0	0	0	195	188270	5583354	11323
C4-D10-13	GCA_002189185.1	SAMN06205369	PRJNA360245	2013	Human	Infection (UTI)	urine	Northern Africa	Tunisia	Sousse	ST15	wzi93	KL112	O1/O2v1	unknown	ybt 10; ICEKp4	17-1LV	-	-	-	-	+	+	+	-	-	-	-	CTX-M-15	-	-	-	-	SHV-28	OXA-1	TEM-1D	-	WT	WT	MgrB-87%	-	-	ParC-80I	GyrA-83F	GyrA-87A	-	AAC(6')-Ib-cr	AAC(3)-IIa	strA	strB	-	-	-	-	Sul2	DfrA14	CatB4	-	-	-	-	-	-	-	-	-	+	+	-	-	+	1	0	0	1	1	0	0	0	0	0	0	0	0	0	0	0	183	123237	5515971	11332
AUH-KIMP195	GCA_002775265.1	SAMN07175059	PRJNA388312	2013	Human	NA	NA	Western Asia	Lebanon	NA	ST15	wzi93	KL112	O1v1	O1	ybt 10; ICEKp4	1-7-1LV	-	-	-	-	+	+	+	-	-	OXA-48	-	CTX-M-15	-	-	-	-	SHV-28	OXA-1	TEM-1D	-	WT	WT	-	-	-	ParC-80I	GyrA-83F	GyrA-87A	-	AAC(6')-Ib-cr	AAC(3)-IIa	strA	strB	-	-	-	-	Sul2	DfrA14	CatB4	-	-	TetA	-	-	-	-	-	-	+	+	arsBCR	-	+	1	0	1	1	1	0	0	0	1	1	0	0	0	1	0	Col(MG828)	92	294939	5729787	11351
AUH-KIMP460	GCA_002775585.1	SAMN07177359	PRJNA388442	2015	Human	NA	NA	Western Asia	Lebanon	NA	ST15	wzi93	KL112	O1v1	O1	ybt 10; ICEKp4	17	-	-	-	-	+	+	+	-	-	-	-	CTX-M-15	-	-	-	-	SHV-28	-	-	-	WT	OmpK36-34%	-	-	QnrB1	ParC-80I	GyrA-83F	GyrA-87A	-	-	-	-	-	-	-	-	-	-	DfrA14	-	-	-	TetA	-	-	-	-	-	-	+	+	arsBCR	-	merET	1	0	0	1	0	0	0	0	1	0	0	0	0	1	0	Col(MG828); Col(MGD2)	86	294938	5653883	11353
KPNIH43	GCA_002918615.1	SAMN03455936	PRJNA430813	2014	NA	-	NA	Northern America	USA	NA	ST15	wzi93	KL112	O1v1	O1	ybt 10; ICEKp4	16	-	-	-	-	+	+	+	-	KPC-2	-	-	CTX-M-15	-	-	-	-	SHV-28	OXA-1	TEM-1D	-	WT	WT	-	-	-	ParC-80I	GyrA-83F	GyrA-87A	-	AAC(6')-Ib-cr	AAC(3)-IIa	strA	strB	-	-	-	-	Sul2	DfrA14	CatB4	-	-	TetA	-	-	-	-	-	-	+	+	-	-	+	1	0	1	1	1	0	0	0	0	0	0	0	1	1	0	repA	87	233432	5745427	11361
k1325	GCA_900084065.1	SAMEA2273682	PRJEB5065	2006	Human	Infection	blood	Europe	United Kingdom	NA	ST15	wzi93	KL112	O1v1	O1	ybt 10; ICEKp4	84-2LV	-	-	-	-	+	+	+	-	-	-	-	CTX-M-15	-	-	-	-	SHV-28	OXA-1	TEM-1D	-	WT	WT	-	-	-	ParC-80I	GyrA-83F	GyrA-87A	-	AAC(6')-Ib-cr	AAC(3)-IIa	strA	strB	-	-	-	-	Sul2	-	CatB4	-	-	-	-	-	-	-	-	-	-	-	-	-	+	0	0	1	0	1	0	0	0	0	0	0	0	0	1	0	Col(MGD2)	49	289149	5505341	11428
k1490	GCA_900084465.1	SAMEA2273699	PRJEB5065	2006	Human	Infection	blood	Europe	United Kingdom	NA	ST15	wzi93	KL112	O1v1	O1	ybt 10; ICEKp4	??	-	-	-	-	+	+	+	-	-	-	-	CTX-M-15	-	-	-	-	SHV-28	OXA-1	TEM-1D	-	OmpK35-17%	WT	-	-	-	ParC-80I	GyrA-83F	GyrA-87A	-	AAC(6')-Ib-cr	-	strA	strB	-	-	-	-	Sul2	DfrA14	CatB4	-	-	-	-	-	-	-	-	-	-	-	-	-	+	0	1	1	0	1	0	0	0	0	0	0	0	0	1	0	0	48	260417	5471267	11435
k981	GCA_900085195.1	SAMEA2273632	PRJEB5065	2004	Human	Infection	blood	Europe	United Kingdom	NA	ST15	wzi93	KL112	O1v1	O1	ybt 10; ICEKp4	84-2LV	-	-	-	-	+	+	+	-	-	-	-	CTX-M-15	-	-	-	-	SHV-28	OXA-1	TEM-1D	-	WT	WT	-	-	-	ParC-80I	GyrA-83F	GyrA-87A	-	AAC(6')-Ib-cr	AAC(3)-IIa*	strA	strB	-	-	-	-	Sul2	DfrA14	CatB4	-	-	-	-	-	-	-	-	-	-	-	-	-	+	0	0	1	0	1	0	0	0	0	0	0	0	0	1	0	Col(MGD2)	47	307282	5406859	11439
k1234	GCA_900086225.1	SAMEA2273662	PRJEB5065	2005	Human	Infection	blood	Europe	United Kingdom	NA	ST15	wzi93	KL112	O1v1	O1	ybt 10; ICEKp4	84-2LV	-	-	-	-	+	+	+	-	-	-	-	-	-	-	-	-	SHV-28	OXA-1	-	-	WT	WT	-	-	-	ParC-80I	GyrA-83F	GyrA-87A	-	AAC(6')-Ib-cr	-	-	-	-	-	-	-	-	-	CatB4	-	-	-	-	-	-	-	-	-	-	-	-	-	+	0	0	1	0	1	0	0	0	0	0	0	0	0	1	0	Col(MGD2)	60	222937	5345880	11448
101712	GCA_000788005.1	SAMN03076169	PRJNA261239	2007	Human	Infection	wound	Northern America	USA	Houston	ST3577 (SLV ST15)	wzi93	KL112	O1v1	O1	ybt 10; ICEKp4	17	-	-	-	-	+	+	+	-	-	-	-	CTX-M-15	-	-	-	-	SHV-28	OXA-1	TEM-1D	-	WT	WT	-	-	-	ParC-80I	GyrA-83F	GyrA-87A	-	AAC(6')-Ib-cr	AAC(3)-IIa	strA	strB	-	-	-	-	Sul2	DfrA14	CatB4	-	-	-	-	-	-	-	-	-	+	+	arsBCR	-	+	1	0	1	1	1	0	0	0	0	0	0	0	0	1	0	0	56	334906	5575268	11286
ES039	GCA_900517075.1	SAMEA3538911	PRJEB10018	2014	Human	Infection	blood	Europe	Spain	NA	ST15	wzi93	KL112	O1v1	O1	ybt 13; ICEKp2	299-4LV	-	-	-	-	+	+	+	-	-	OXA-48	-	CTX-M-15	-	-	-	-	SHV-28	OXA-1	TEM-1D	-	OmpK35-4%	WT	-	-	QepA1	ParC-80I	GyrA-83F	GyrA-87A	rmtB	AAC(6')-Ib-cr	-	strA	strB	-	-	-	-	Sul2	DfrA14	CatB4	-	-	-	-	-	-	-	-	-	+	+	+	-	+	1	1	0	0	1	0	0	0	0	1	0	0	1	0	0	0	1294	203439	6083124	11143
ES083	GCA_900516525.1	SAMEA3538955	PRJEB10018	2013	Human	Infection	urine	Europe	Spain	NA	ST15	wzi93	KL112	O1v1	O1	ybt 13; ICEKp2	299-4LV	-	-	-	-	+	+	+	-	-	OXA-48	-	CTX-M-15	-	-	-	-	SHV-28	OXA-1	TEM-1D	-	OmpK35-4%	WT	-	-	-	ParC-80I	GyrA-83F	GyrA-87A	-	AAC(6')-Ib-cr	-	strA	strB	-	-	-	-	Sul2	DfrA14	CatB4	-	-	-	-	-	-	-	-	-	-	+	+	-	+	1	1	0	0	1	0	0	0	0	1	0	0	1	0	0	0	278	188648	5714892	11153
Kp3380	GCA_002925715.1	SAMN08114305	PRJNA420483	2015	Human	Infection (UTI)	urine	Europe	Spain	A Coruna	ST15	wzi93	KL112	O1v1	O1	ybt 13; ICEKp2	299-4LV	-	-	-	-	+	+	+	-	-	OXA-48	-	CTX-M-15	-	-	-	-	SHV-28	OXA-1	TEM-1D	-	OmpK35-4%	WT	-	-	-	ParC-80I	GyrA-83F	GyrA-87A	-	AAC(6')-Ib-cr	-	strA	strB	-	-	-	-	Sul2	DfrA14	-	-	-	-	-	-	-	-	-	-	+	-	+	-	+	1	1	0	0	1	0	0	0	0	1	0	0	1	0	0	0	169	69016	5588581	11362
Kp891	GCA_003225775.1	SAMN09104661	PRJNA470769	2013	Human	Colonization	rectal smear	Europe	Spain	Barcelona	ST15	wzi93	KL112	O1v1	O1	ybt 13; ICEKp2	299-4LV	-	-	-	-	+	+	+	-	-	OXA-48	-	CTX-M-15	-	-	-	-	SHV-28	OXA-1	TEM-1D	-	OmpK35-4%	OmpK36-14%	-	-	-	ParC-80I	GyrA-83F	GyrA-87A	-	AAC(6')-Ib-cr;AAC(6')-Ib7	-	strA	strB	-	-	-	-	Sul2	DfrA14	CatB4	-	-	-	-	-	-	-	-	-	-	-	-	-	+	0	0	0	0	1	0	0	0	0	1	0	0	1	0	0	0	4	5332989	5471057	11426
BR	GCA_001663195.1	SAMN05188406	PRJNA323746	2015	Human	NA	NA	Eastern Asia	China	Hangzhou	ST15	wzi93	KL112	O1v1	O1	ybt 15; ICEKp11	23--1LV	-	-	-	-	+	+	+	-	KPC-2 (2x)	-	-	-	-	-	-	-	SHV-28	OXA-1	-	-	WT	WT	-	-	QnrA3	ParC-80I	GyrA-83F	GyrA-87A	-	AAC(6')-Ib-cr	AAC(3)-IId	-	-	-	AadA16	-	-	Sul1	DfrA27	CatB3	-	-	-	Arr3	mphA;mphA	-	-	-	qacEdelta1	-	-	-	-	+	0	0	0	0	1	0	0	0	0	0	0	0	0	0	0	0	2	5344467	5420718	11315
TR275	GCA_900509175.1	SAMEA3729872	PRJEB10018	2013	Human	Infection	lower respiratory tract secrection	Western Asia	Turkey	NA	ST15	wzi93	KL112	O1/O2v1	unknown	ybt 16; ICEKp12	277	-	-	-	-	+	+	+	NDM-1	-	OXA-48	-	CTX-M-15	-	-	-	CMY-6	SHV-28	-	-	-	WT	-	-	-	-	ParC-80I	GyrA-83F	GyrA-87A	rmtC	AAC(6')-Ib*	-	-	-	-	-	-	-	Sul1	-	-	-	-	-	-	-	-	-	-	qacEdelta1	-	-	-	-	-	0	0	0	0	0	0	0	0	1	1	1	0	1	0	0	0	110	193300	5651776	11275
PMK1	GCA_000764615.1	SAMN02885365	PRJNA253300	2011	Human	Infection	blood	Southern Asia	Nepal	NA	ST15	wzi93	KL112	O1v1	O1	ybt 16; ICEKp12	29-	-	-	-	-	+	+	+	NDM-1 (3x)	-	-	-	CTX-M-15 (2x)	-	-	-	-	SHV-28	OXA-1	-	-	WT	WT	-	-	QnrB1	ParC-80I	GyrA-83F	GyrA-87A	armA	AAC(6')-Ib-cr	-	strA	strB	-	AadA2	-	-	Sul1	DfrA12	CatA1;CatB4	-	-	TetD	-	mphE	-	-	msrE	qacEdelta1	+	+	+	+	+	1	1	0	0	0	0	1	1	1	0	0	0	0	0	0	0	5	5317001	5990738	11284
EA_Carb	GCA_001640185.1	SAMN04456062	PRJNA310837	2015	Human	Infection (UTI)	urine	Western Asia	Lebanon	NA	ST15	wzi93	KL112	O1v1	O1	ybt 16; ICEKp12	277-1LV	-	-	-	-	+	+	+	NDM-1	-	-	-	CTX-M-15	-	-	-	-	SHV-28	OXA-1	-	-	WT	WT	-	-	QnrB1	ParC-80I	GyrA-83F	GyrA-87A	armA	AAC(6')-Ib-cr	-	strA	strB	APH(3')-Ia	AadA2	-	-	Sul1	DfrA12;DfrA14	CatA1;CatB4	-	-	TetD	-	mphE	-	-	msrE	qacEdelta1	+	+	+	+	+	1	1	0	0	0	0	1	1	1	0	0	0	1	0	0	Col(MGD2)	435	28219	5927304	11313
C1699	GCA_011065465.1	SAMN07682352	PRJNA408270	2012	Human	Infection (UTI)	urine	Europe	Portugal	NA	ST15	wzi93	KL112	O1v1	O1	ybt 9; ICEKp3	174	-	-	-	-	+	+	+	-	-	-	-	CTX-M-15	-	-	-	-	SHV-28	OXA-1	TEM-1D	-	WT	WT	-	-	-	ParC-80I	GyrA-83F	GyrA-87A	-	AAC(6')-Ib-cr	-	strA	strB	-	-	-	-	Sul2	DfrA14	CatB4	-	-	-	-	-	-	-	-	-	+	+	arsBCR	-	+	1	0	1	1	1	0	0	0	0	0	0	0	0	0	0	0	108	220754	5580340	11101
PT002	GCA_900502645.1	SAMEA3649821	PRJEB10018	2013	Human	Infection	urine	Europe	Portugal	NA	ST15	wzi93	KL112	O1v1	O1	ybt 9; ICEKp3	174	-	-	-	-	+	+	+	-	KPC-3	-	-	CTX-M-15	-	-	-	-	SHV-28	OXA-9	TEM-1D	-	WT	WT	-	-	-	ParC-80I	GyrA-83F	GyrA-87A	-	AAC(6')-Ib*	AAC(3)-IIa	strA	strB	-	AadA1	-	-	Sul2	DfrA14	-	-	-	-	-	-	-	-	-	-	-	-	-	-	+	0	1	1	0	1	0	0	0	0	0	0	0	1	0	0	Col(MGD2)	96	222956	5503886	11230
PT011	GCA_900502725.1	SAMEA3649830	PRJEB10018	2013	Human	Infection	urine	Europe	Portugal	NA	ST15	wzi93	KL112	O1v1	O1	ybt 9; ICEKp3	174-1LV	-	-	-	-	+	+	+	-	KPC-3	-	-	CTX-M-15	-	-	-	-	SHV-28	OXA-1;OXA-9	TEM-1D	-	WT	WT	-	-	-	ParC-80I	GyrA-83F	GyrA-87A	-	AAC(6')-Ib*	AAC(3)-IIa	strA	strB	-	AadA1	-	-	Sul2	DfrA14	CatB4	-	-	-	-	-	-	-	-	-	+	+	arsBCR	-	+	1	1	1	1	1	0	0	0	0	0	0	0	1	0	0	Col(MGD2)	173	278977	5691820	11232
PT049	GCA_900501785.1	SAMEA3649863	PRJEB10018	2014	Human	Infection	urine	Europe	Portugal	NA	ST15	wzi93	KL112	O1v1	O1	ybt 9; ICEKp3	174	-	-	-	-	+	+	+	-	-	-	-	CTX-M-15	-	-	-	-	SHV-28	-	TEM-1D	-	WT	WT	-	-	-	ParC-80I	GyrA-83F	GyrA-87A	-	-	-	strA	strB	-	-	-	-	Sul2	-	-	-	-	-	-	-	-	-	-	-	+	+	arsBCR	-	+	1	0	0	1	1	0	0	0	0	0	0	0	0	0	0	0	77	265080	5549923	11236
PT075	GCA_900502065.1	SAMEA3649889	PRJEB10018	2014	Human	Infection	urine	Europe	Portugal	NA	ST15	wzi93	KL112	O1v1	O1	ybt 9; ICEKp3	174	-	-	-	-	+	+	+	-	-	-	-	CTX-M-15	-	-	-	-	SHV-28	OXA-1	TEM-1D	-	WT	OmpK36GD	-	-	-	ParC-80I	GyrA-83F	GyrA-87A	-	AAC(6')-Ib-cr	-	strA	strB	-	-	-	-	Sul2	DfrA14	CatB4	-	-	-	-	-	-	-	-	-	+	+	arsBCR	-	+	1	0	0	1	1	0	0	0	0	0	0	IncN2	1	0	0	Col(MGD2)	102	275456	5643949	11239
PT088	GCA_900502135.1	SAMEA3649902	PRJEB10018	2013	Human	Infection	urine	Europe	Portugal	NA	ST15	wzi93	KL112	O1v1	O1	ybt 9; ICEKp3	174-2LV	-	-	-	-	+	+	+	-	-	-	-	CTX-M-15	-	-	-	-	SHV-28	-	TEM-1D	-	WT	WT	-	-	-	ParC-80I	GyrA-83F	GyrA-87A	-	-	-	strA	strB	-	-	-	-	Sul2	-	-	-	-	-	-	-	-	-	-	-	+	+	arsBCR	-	+	1	0	0	0	1	0	0	0	0	0	0	0	1	0	0	Col(MGD2)	94	284530	5487025	11240
PO2673	GCA_002186695.1	SAMN05960895	PRJNA351846	2012	Human	Infection (sepsis)	blood	Western Africa	Nigeria	NA	ST15	wzi93	KL112	O1v1	O1	ybt 9; ICEKp3	174	-	-	-	-	+	+	+	-	-	-	-	CTX-M-15	-	-	-	-	SHV-28	OXA-1	TEM-1D	-	WT	WT	-	-	-	ParC-80I	GyrA-83F	GyrA-87A	-	AAC(6')-Ib-cr	AAC(3)-IIa	strA	strB	-	-	-	-	Sul2	DfrA14	CatB4	-	-	-	-	-	-	-	-	-	+	+	arsBCR	-	+	1	0	1	1	1	0	0	0	0	0	0	0	0	0	0	0	72	248240	5487492	11328
ST-15:K087	GCA_002417375.1	SAMN06106865	PRJNA355910	2013	Human	Infection	blood	Southern Africa	South Africa	Pretoria	ST15	wzi93	KL112	O1v1	O1	ybt 9; ICEKp3	174-1LV	-	-	-	-	+	+	+	-	-	-	-	CTX-M-15	-	-	-	-	SHV-28	OXA-1	TEM-1D	-	WT	WT	-	-	-	ParC-80I	GyrA-83F	GyrA-87A	-	AAC(6')-Ib-cr	AAC(3)-IIa	strA	strB	-	-	-	-	Sul2	DfrA14	CatB4	-	-	-	-	-	-	-	-	-	+	+	arsBCR	-	+	1	0	1	1	1	0	0	0	0	0	0	0	0	0	0	0	134	158195	5576660	11347
KCRI-248	GCA_900407085.1	SAMEA4646303	PRJEB26616	2014	Human	Infection	wound swab	Eastern Africa	Tanzania	NA	ST15	wzi93	KL112	O1v1	O1	ybt 9; ICEKp3	183-3LV	-	-	-	-	+	+	+	-	-	-	-	CTX-M-15	-	-	-	-	SHV-28	OXA-1*	-	-	OmpK35-87%	WT	-	-	-	ParC-80I	GyrA-83F	GyrA-87A	-	AAC(6')-Ib-cr	AAC(3)-IIa	strA	strB	-	AadA1	-	-	Sul1;Sul2	DfrA14	CatB4	CmlA5	-	-	Arr2	-	EreA	-	-	qacEdelta1	+	+	-	-	merET	1	0	1	1	1	0	0	0	1	0	0	0	1	1	0	0	128	226267	5470136	11498
k1056	GCA_900086195.1	SAMEA2273641	PRJEB5065	2005	Human	Infection	blood	Europe	United Kingdom	NA	ST15-1LV (phoE allele missing)	wzi93	KL112	O1v1	O1	-	-	-	-	-	-	+	+	+	-	-	-	-	CTX-M-15	-	-	-	-	SHV-28	OXA-1	TEM-1D	-	WT	WT	-	-	-	ParC-80I	GyrA-83F	GyrA-87A	-	-	-	-	-	-	-	-	-	Sul2	DfrA14	CatB4	-	-	TetA	-	-	-	-	-	-	+	+	arsBCR	-	+	1	0	1	1	1	0	0	0	1	0	0	0	0	1	0	0	70	227266	5530968	11447
OC951	GCA_003065085.1	SAMN08885786	PRJNA449090	2012	Human	NA	NA	Northern America	USA	Chicago	ST15-1LV (phoE allele missing)	wzi93	KL112	O1v1	O1	ybt 17; ICEKp10	289-1LV	-	-	clb 3	-	+	+	+	-	KPC-3	-	-	-	-	-	-	-	SHV-28	OXA-1	-	-	WT	OmpK36GD	-	-	-	ParC-80I	-	-	-	AAC(6')-Ib-cr	-	-	-	-	-	-	-	-	DfrA14	CatB4	-	-	-	-	-	-	-	-	-	-	-	-	-	-	0	1	1	0	0	1	0	0	0	0	0	0	0	0	0	0	195	179846	5495408	11411
WCHKP1931	GCA_002811535.1	SAMN07510675	PRJNA353728	2017	Environment	-	sewage	Eastern Asia	China	Chengdu	ST15	wzi516	KL131	O4	O4	-	-	-	-	-	-	+	+	+	NDM-5	-	-	-	CTX-M-199	-	-	DHA-1	-	SHV-28	-	-	-	WT	WT	-	MCR-1.1	QnrB2;QnrB4	ParC-80I	GyrA-83F	GyrA-87A	-	AAC(6')-Ib-cr;AAC(6')-Ib7	AAC(3)-IId	strA	strB	APH(3')-Ia	AadA16	-	-	Sul1(2x)	DfrA27		-	FloR*	TetA	Arr3	mphA	-	-	-	qacEdelta1	-	-	-	+	-	0	0	0	1	0	0	1	1	0	0	0	IncI2; IncX3	1	0	0	Col(MG828)	79	202561	5627639	11355
IE022	GCA_900506345.1	SAMEA3727572	PRJEB10018	2014	Human	Infection	blood	Europe	Ireland	NA	ST15	wzi19	KL19	O1v2	O1	-	-	-	-	-	-	+	+	+	-	-	-	-	CTX-M-15	-	-	-	-	SHV-28	OXA-1*	TEM-1D	-	WT	WT	-	-	-	ParC-80I	GyrA-83F	GyrA-87A	-	AAC(6')-Ib-cr	AAC(3)-IId	-	-	APH(3')-Ia	AadA2	-	-	Sul1	DfrA12	-	-	-	TetA	-	mphA	-	-	-	qacEdelta1	+	+	+	-	-	1	1	0	0	0	0	0	0	0	0	0	0	0	0	0	0	93	201061	5512400	11208
MT012	GCA_900511955.2	SAMEA3538439	PRJEB10018	2013	Human	Infection	urine	Europe	Malta	NA	ST15	wzi19	KL19	O1v2	O1	-	-	-	-	-	-	+	+	+	-	-	-	-	-	-	-	-	-	SHV-28	-	-	-	WT	WT	-	-	-	ParC-80I	GyrA-83F	GyrA-87A	-	-	-	-	-	-	-	-	-	-	-	-	-	-	-	-	-	-	-	-	-	-	-	-	-	-	0	0	0	0	0	0	0	0	0	0	0	0	0	0	0	0	94	197196	5162242	11226
303K	GCA_000474635.1	SAMN02470628	PRJNA214029	2010	Human	Colonization	rectal swab	Eastern Asia	Taiwan	NA	ST15	wzi19	KL19	O1v2	O1	-	-	-	-	-	-	+	+	+	NDM-1	-	-	-	-	SHV-12	-	-	-	-	OXA-9*	TEM-1D	-	WT	WT	-	-	QnrB1	ParC-80I	GyrA-83F	GyrA-87A	rmtF	AAC(6')-Ib*	AAC(3)-IId	strA	strB	APH(3')-Ia	AadA1 (2x)	-	-	Sul2*	DfrA14 (2x)	-	-	-	-	Arr2 (2x)	mphA	-	-	-	-	+	+	+	-	-	1	1	1	0	0	1	0	0	0	0	0	0	1	0	0	0	52	314609	5650292	11279
INSali390	GCA_001653695.1	SAMN04497998	PRJNA311932	2013	Environment	-	vegetable	Europe	Portugal	Lisbon	ST15	wzi19	KL19	O1v2	O1	-	-	-	-	-	-	+	+	+	-	-	-	-	-	-	GES-11	-	-	SHV-28	-	-	-	WT	WT	-	-	-	ParC-80I	GyrA-83F	GyrA-87A	-	-	-	-	-	-	AadA2*	-	-	Sul1	DfrA12;DfrB3	-	-	-	TetD	-	-	-	-	-	qacEdelta1	+	+	+	-	-	1	1	0	0	1	0	0	0	1	0	0	IncQ2	0	0	0	0	88	177301	5566409	11314
CAB1505	GCA_002188135.1	SAMN05960908	PRJNA351846	2013	Human	Infection (Sepsis)	blood	Western Africa	Nigeria	NA	ST15	wzi19	KL19	O1v2	O1	-	-	-	-	-	-	+	+	+	-	-	-	-	CTX-M-15	-	-	-	-	SHV-28	OXA-1	TEM-1D	-	WT	WT	-	-	-	ParC-80I	GyrA-83F	GyrA-87A	-	AAC(6')-Ib-cr	AAC(3)-IIa	strA	strB	-	-	-	-	Sul1;Sul2	DfrA14;DfrA25	CatA1;CatB4	-	-	TetA	-	mphA	-	-	-	-	+	+	+	-	-	1	1	1	0	1	0	0	0	0	0	0	0	0	0	0	0	144	165848	5596041	11330
852K	GCA_002205015.1	SAMN06704522	PRJNA382335	2015	Human	Infection (urogenital disease)	urine	Western Africa	Nigeria	NA	ST15	wzi19	KL19	O1v2	O1	-	-	-	-	-	-	+	+	+	NDM-1	-	-	-	CTX-M-15	-	-	-	-	SHV-28	OXA-1	-	-	WT	WT	-	-	QnrB1	ParC-80I	GyrA-83F	GyrA-87A	armA	AAC(6')-Ib*	AAC(3)-IIa	-	-	APH(3')-VI	AadA2;AadA1	-	-	Sul1	DfrA12	CatB4	-	-	TetA	-	mphE	-	-	msrE	qacEdelta1	+	+	arsBCR	+	+	1	0	1	1	1	1	1	1	0	0	0	0	1	0	0	Col(BS512)	205	97706	5857173	11334
TRKP1	GCA_002264165.1	SAMN07369157	PRJNA395037	2017	Human	Infection (pneumonia)	urine	Eastern Asia	China	NA	ST15	wzi19	KL19	O1v2	O1	-	-	-	-	-	-	+	+	+	-	KPC-2	-	-	-	-	-	DHA-1	-	SHV-28	-	TEM-1D	-	WT	WT	-	-	QnrB4	ParC-80I	GyrA-83F	GyrA-87A	rmtB;armA	-	-	strA	strB	-	AadA2	-	-	Sul2	DfrA12	-	-	FloR2	TetA;TetG	-	mphE	-	-	msrE	-	-	-	-	+	+	0	1	0	1	0	0	0	1	0	0	0	IncQ1	1	0	0	0	66	226991	5609823	11344
K4311	GCA_002264425.1	SAMN07345010	PRJNA393804	2015	Human	Infection (bacteremia)	blood	Eastern Asia	China	Anhui	ST15	wzi19	KL19	O1v2	O1	-	-	-	-	-	-	+	+	+	-	KPC-2	-	-	CTX-M-15	-	-	-	-	SHV-28	OXA-1	TEM-1D	-	WT	WT	-	-	-	ParC-80I	GyrA-83F	GyrA-87A	-	AAC(6')-Ib-cr	AAC(3)-IId	strA	strB	APH(3')-Ia	AadA2	-	-	Sul1;Sul2	DfrA12	CatB4	-	FloR*	-	-	mphA	-	-	-	qacEdelta1	+	+	+	-	-	1	1	0	0	1	0	0	0	0	0	0	0	0	0	0	0	115	222925	5529081	11345
NH25	GCA_003031325.1	SAMN08022168	PRJNA418211	2005	Human	Infection	sputum	South-eastern Asia	Thailand	NA	ST15	wzi19	KL19	O1v2	O1	-	-	-	-	-	-	+	+	+	NDM-1	-	-	-	CTX-M-15	SHV-12	-	-	-	SHV-28	-	TEM-1D	-	WT	WT	-	-	-	ParC-80I	GyrA-83F	GyrA-87A	-	AAC(6')-Ib-cr;AAC(6')-Ib7	AAC(3)-IId	strA	strB	APH(3')-Ia	AadA16	-	-	Sul2*	DfrA27;DfrA5	CatA1*	-	-	TetA;TetD	Arr3	mphA	-	-	-	qacEdelta1	+	+	-	-	merRT	1	1	0	0	0	0	1	0	1	1	0	IncN2	0	0	0	0	6	5369387	5947820	11367
k1654	GCA_900084515.1	SAMEA2273724	PRJEB5065	2007	Human	Infection	blood	Europe	United Kingdom	NA	ST15	wzi19	KL19	O1v2	O1	-	-	-	-	-	-	+	+	+	-	-	-	-	-	-	-	-	-	SHV-28	-	-	-	WT	WT	-	-	-	ParC-80I	GyrA-83F	GyrA-87A	-	-	-	strA	strB	-	AadA2	-	-	Sul1	DfrA12	CatA1	-	-	TetA	-	-	-	-	-	qacEdelta1	-	-	-	-	-	0	0	0	0	1	0	0	0	0	0	0	0	0	0	0	0	36	321854	5362172	11437
C1694	GCA_013620895.1	SAMN07682354	PRJNA408270	2012	Human	Infection (UTI)	urine	Europe	Portugal	NA	ST15	wzi19	KL19	O1v2	O1	ybt 10; ICEKp4	20-3LV	-	-	-	-	+	+	+	-	-	-	-	CTX-M-15	-	-	-	-	SHV-28	OXA-1	TEM-1D	-	WT	WT	-	-	QnrB1	ParC-80I	GyrA-83F	GyrA-87A	-	AAC(6')-Ib-cr	AAC(3)-IIa	strA	strB	-	-	-	-	Sul2	DfrA14	CatA1;CatB4	-	-	-	-	-	-	-	-	-	+	+	+	-	+	1	1	1	0	1	0	0	0	0	0	0	0	0	0	0	0	90	203303	5453399	11099
L111	GCA_002262785.1	SAMN07251790	PRJNA390758	2016	Human	Colonization	feces	Eastern Asia	China	Zhejiang, Hangzhou	ST15	wzi19	KL19	O1v2	O1	ybt 14; ICEKp5	131-4LV	-	-	-	-	+	+	+	-	KPC-2	-	-	CTX-M-15	-	-	-	-	SHV-28	-	TEM-1D	-	WT	WT	-	-	-	ParC-80I	GyrA-83F	GyrA-87A	-	-	AAC(3)-IId	-	-	-	AadA2	-	-	Sul1	DfrA12	-	-	-	-	-	-	-	-	-	qacEdelta1	+	+	+	-	-	1	1	0	0	0	0	0	0	0	0	0	0	1	0	0	0	214	235269	5679176	11343
TR228	GCA_900508895.1	SAMEA3729822	PRJEB10018	2013	Human	Infection	lower respiratory tract secrection	Western Asia	Turkey	NA	ST15	wzi19	KL19	O1v2	O1	ybt 16; ICEKp12	-	-	-	-	-	+	+	+	-	-	OXA-48	-	CTX-M-15	-	-	-	-	SHV-28	OXA-9*	TEM-1D	-	OmpK35-49%	WT	-	-	-	ParC-80I	GyrA-83F	GyrA-87A	armA	AAC(6')-Ib-cr;AAC(6')-Ib7,AAC(6')-Ib?	-	strA	strB	-	AadA16;AadA1	-	-	Sul1;Sul2	DfrA27	CatA2*	-	-	TetD	Arr3	mphE	-	-	msrE	qacEdelta1	-	-	-	+	+	0	0	1	0	1	0	1	1	0	1	0	0	1	0	0	0	170	223003	5772053	11268
YH17175	GCA_002941095.1	SAMN08534311	PRJNA434044	2016	Animal (chicken)	-	NA	Eastern Asia	China	Guangdong	ST3037 (SLV ST15)	wzi29	KL106	O1/O2v2	unknown	-	-	-	-	-	-	+	+	+	-	-	-	-	CTX-M-14;CTX-M-3	-	-	-	-	SHV-28	-	TEM-1D	-	WT	WT	-	MCR-1.1	QnrS1;QnrB91	ParC-80I	GyrA-83F	GyrA-87A	-	-	AAC(3)-IId	strA	strB	APH(3')-Ia,Aph4-Ia	AadA16	-	-	Sul1;Sul2	DfrA27		-	FloR*	TetA*?	Arr3	mphA	-	-	-	-	-	-	-	-	-	0	1	0	0	0	0	0	0	1	0	0	IncN; IncHI2; IncQ1	0	0	0	0	120	159798	5644628	11364
KPCTRSRTH09	GCA_002248955.1	SAMN07450600	PRJNA389557	2016	Animal (swine)	Colonization	rectal swab	South-eastern Asia	Thailand	Nakhon Pathom	ST15	wzi29	KL106	O1/O2v2	unknown	-	-	-	-	-	-	+	+	+	-	-	-	-	-	-	-	-	-	SHV-28	-	-	-	WT	WT	-	MCR-3.21	-	ParC-80I	GyrA-83F	GyrA-87A	-	-	AAC(3)-IId	-	-	-	-	-	-	-	-	CatA1	-	-	TetA	-	-	-	-	-	-	-	+	-	-	-	0	1	0	0	0	0	0	0	0	0	0	0	1	0	0	0	73	194261	5388659	11339
SCKP-LL83	GCA_002252415.1	SAMN07371089	PRJNA353728	2017	Human	NA	NA	Eastern Asia	China	Sichuan, Deyang	ST15	wzi29	KL106	O1/O2v2	unknown	-	-	-	-	-	-	+	+	+	NDM-5	-	-	-	CTX-M-3	-	-	DHA-1	-	SHV-28	-	-	-	WT	WT	-	MCR-1.1	QnrS1	ParC-80I	GyrA-83F	GyrA-87A	armA	AAC(6')-Ib-cr	-	-	-	APH(3')-Ia	AadA16	-	-	Sul1	DfrA27		-	FloR	TetA	Arr3	mphA;mphE	-	-	-	-	-	-	-	+	-	0	1	0	0	0	0	0	1	0	0	0	IncFII(pMET); IncX3	1	0	0	Col(MG828);Col(BS512)	114	166726	5825218	11341
RO032	GCA_900504625.1	SAMEA3673133	PRJEB10018	2013	Human	Infection	wound secretion	Europe	Romania	NA	ST15	wzi84	KL28	O1v1	O1	-	-	-	-	-	-	+	+	+	-	-	-	-	CTX-M-15	-	-	-	-	SHV-28	OXA-1	TEM-1D	-	WT	WT	-	-	-	ParC-80I	GyrA-83F	GyrA-87A	-	AAC(6')-Ib-cr	AAC(3)-IIa	strA	strB?	APH(3')-Ia	AadA2	-	-	Sul1	DfrA12	CatA1;CatB4	-	-	TetA	-	-	-	-	-	qacEdelta1	+	+	arsBCR	-	+	1	0	0	1	1	0	0	0	0	1	0	0	0	0	0	0	179	250513	5676353	11244
WCHKP9G2	GCA_002257855.1	SAMN06671961	PRJNA353728	2015	Human	NA	NA	Eastern Asia	China	Sichuan, Chengdu	ST15	wzi84	KL28	O1v1	O1	ybt 10; ICEKp4	72-3LV	-	-	-	-	+	+	+	-	KPC-2	-	-	CTX-M-3	-	-	-	-	SHV-28	-	-	-	OmpK35-40%	WT	-	-	QnrS1;QnrB91	ParC-80I	GyrA-83F	GyrA-87A	-	AAC(6')-Ib-cr;AAC(6')-Ib7	AAC(3)-IId	strA	strB	APH(3')-Ia	AadA16	-	-	Sul1(2x), Sul2	DfrA27		-	FloR	TetA	Arr3	mphA	-	-	-	qacEdelta1	-	-	-	-	-	0	1	0	0	1	0	0	0	0	0	0	IncQ1	0	1	0	Col(MGD2)	110	283434	5544604	11342
SCM96	GCA_003054385.1	SAMN08848079	PRJNA448464	2017	Human	NA	sputum	Eastern Asia	China	NA	ST15	wzi84	KL28	O1v1	O1	ybt 10; ICEKp4	72-3LV	-	-	-	-	+	+	+	NDM-19	-	-	-	CTX-M-3	-	-	-	-	SHV-28	-	TEM-1D	-	OmpK35-40%	WT	-	-	QnrS1	ParC-80I	GyrA-83I	-	-	AAC(6')-Ib-cr;AAC(6')-Ib7	AAC(3)-IId	strA	strB	APH(3')-Ia	AadA16	-	-	Sul1;Sul2	DfrA27		-	FloR	TetA	Arr3	mphA	-	-	-	qacEdelta1	-	-	-	-	-	0	1	0	0	0	0	0	0	0	0	0	IncX3; IncQ1	0	0	0	0	3	5398745	5579775	11369
KP39	GCA_900493955.1	SAMEA4364613	PRJEB19226	2016	Human	NA	NA	South-eastern Asia	Thailand	NA	ST15	wzi84	KL28	O1v1	O1	ybt 10; ICEKp4	72-2LV	-	-	-	-	+	+	+	NDM-1	-	OXA-48	-	CTX-M-15	-	-	-	-	SHV-28	-	-	-	OmpK35-40%	OmpK36-11%	-	-	-	ParC-80I	GyrA-83I	-	-	-	-	strA	strB	-	-	-	-	Sul2	-	-	-	-	-	-		-	-	-	-	-	-	-	-	-	0	1	0	0	0	0	0	0	0	1	0	IncN2, IncQ1	1	1	1	Col(MGD2); Col(MG828);Col(BS512)	153	249215	5615038	11504
BE026	GCA_900506865.1	SAMEA3727616	PRJEB10018	2014	Human	Infection	urine	Europe	Belgium	NA	ST15	wzi323	KL62	O1/O2v1	unknown	-	-	-	-	-	-	+	+	+	-	-	-	-	-	-	-	DHA-1	-	SHV-28	OXA-1;OXA-9	TEM-1D	-	WT	WT	-	-	QnrB4	ParC-80I	GyrA-83Y	GyrA-87A	-	AAC(6')-Ib-cr;AAC(6')-Ib7,AAC(6')-Ib	-	strA	strB	APH(3')-Ia	AadA1	-	-	Sul1(2x), Sul2	-	CatB3	-	-	TetA;TetB	-	mphA	-	-	-	-	+	+	+	+	-	1	1	0	0	1	0	1	1	1	0	0	IncN2	0	0	0	0	157	196660	5762134	11135
MH17-016D	GCA_002897415.1	SAMD00109349	PRJDB6655	2017	Human	Infection	pus	South-eastern Asia	Viet Nam	Hanoi	ST15	wzi323	KL62	O1/O2v1	unknown	ybt 14; ICEKp5	146-3LV	-	-	-	-	+	+	+	NDM-4	-	OXA-48	-	CTX-M-15	SHV-12	-	-	-		OXA-9*	-	-	WT	WT	-	-	-	ParC-80I	GyrA-83Y	GyrA-87A	-	AAC(6')-Ib	-	-	-	-	AadA1	-	-	-	-	-	-	-	TetA	-	-	-	-	-	-	+	+	+	-	-	1	1	0	1	0	0	0	0	1	1	0	0	1	0	0	0	420	31974	5870253	11360
HU014	GCA_900516765.1	SAMEA3538767	PRJEB10018	2013	Human	Infection	lower respiratory tract secrection	Europe	Hungary	NA	ST15	wzi64	KL64	O1v1	O1	-	-	-	-	-	-	+	+	+	-	-	-	-	-	-	-	-	-	SHV-28	-	TEM-1D	-	OmpK35-0%	OmpK36-86%	MgrB-0%	-	-	ParC-80I	GyrA-83F	GyrA-87A	-	-	AAC(3)-IIa	strA	strB	-	AadA2	-	-	Sul1	DfrA12	-	-	-	TetA	-	-	-	-	-	qacEdelta1	-	-	-	-	-	0	0	1	1	0	0	0	0	1	0	0	0	1	1	0	Col(MG828)	153	226199	5548565	11192
KP36	GCA_001750805.1	SAMN05786944	PRJNA343398	2007	Human	Infection (UTI)	urine	Eastern Asia	Taiwan	Tainan	ST15	wzi64	KL64	O1v1	O1	ybt 9; ICEKp3	183-2LV	-	-	-	-	+	+	+	-	-	-	-	-	SHV-12*	-	-	-	SHV-28	-	-	-	WT	-	-	-	QnrS1;QnrB2	ParC-80I	GyrA-83F	GyrA-87A	-	-	AAC(3)-IId	-	-	-	-	-	-	Sul1;Sul2	-	-	-	-	TetD	-	-	-	Erm42*	-	-	-	-	-	-	+	0	0	0	0	0	0	0	0	1	0	1	0	1	0	0	0	4	5367386	5759206	11318
PT041	GCA_900501775.1	SAMEA3649855	PRJEB10018	2014	Human	Infection	urine	Europe	Portugal	NA	ST15	wzi89	KL110	O1v1	O1	-	-	-	-	-	-	+	+	+	-	-	-	-	CTX-M-15	-	-	-	-	SHV-28	OXA-1	TEM-1D	-	WT	WT	-	-	QnrB1	ParC-80I	GyrA-83F	GyrA-87A	-	AAC(6')-Ib-cr	AAC(3)-IIa	strA	strB	-	aadA	-	-	Sul2	DfrA14	CatB4	-	-	TetA	-	-	-	-	-	-	-	-	-	+	-	0	1	0	0	1	0	0	1	1	0	0	0	1	1	0	0	210	198832	5861460	11235
K47	GCA_013620875.1	SAMN07682353	PRJNA408270	2012	Human	Infection	urine	Europe	Portugal	Porto	ST15	wzi89	KL110	O1v1	O1	-	-	-	-	-	-	+	+	+	-	-	-	VIM-34	-	SHV-12	OXA-17	-	-	-	-	-	-	WT	WT	-	-	-	ParC-80I	GyrA-83F	GyrA-87A	-	-	-	-	-	AphA15	AadA1	-	-	Sul1;Sul2	-	CatA1;CatB2	-	-	-	-	mphA	EreA	Erm(42)	-	qacEdelta1	+	+	-	-	-	0	0	0	0	0	0	0	0	0	0	0	IncHI2	0	1	0	0	115	204524	5734620	11131
IT399	GCA_900515625.1	SAMEA3538835	PRJEB10018	2014	Human	Infection	blood	Europe	Italy	NA	ST15	wzi118	KL146	O1v2	O1	-	-	-	-	-	-	+	+	+	-	-	-	-	-	SHV-12	-	-	-	-	-	TEM-1D	-	WT	WT	-	-	QnrS1	ParC-80I	GyrA-83F	GyrA-87A	-	AAC(6')-Ib-cr	AAC(3)-IId	strA	strB	-	AadA16	-	-	Sul1;Sul2	DfrA14;DfrA27	-	-	-	TetD	Arr3	-	-	-	-	qacEdelta1	-	-	-	-	+	0	0	1	0	1	0	0	0	0	0	0	IncN	0	1	0	Col(MG828)	117	194356	5354407	11221
CHS112	GCA_001031325.1	SAMN03280255	PRJNA271899	2014	Human	NA	NA	Northern America	USA	NA	ST15	wzi118	KL146	O1v2	O1	-	-	-	-	-	-	+	+	+	-	-	-	-	-	SHV2	-	-	-	-	-	TEM-1D	-	WT	WT	-	-	QnrB6	ParC-80I	GyrA-83F	GyrA-87A	-	AAC(6')-Ib-cr	AAC(3)-IId	strA	strB	-	AadA16	-	-	Sul1(2x), Sul2	DfrA27	-	-	-	TetD	Arr3	-	-	-	-	qacEdelta1	-	-	-	-	+	0	0	1	0	1	0	0	0	0	0	0	0	0	0	0	0	4	5276457	5348955	11291
MGH101	GCA_001033725.1	SAMN03280398	PRJNA271899	2014	Human	NA	NA	NA	NA	NA	ST15	wzi118	KL146	O1v1	O1	-	-	-	-	-	-	+	+	+	-	-	-	-	-	SHV-2 (2x)	-	-	-	-	-	TEM-1D	-	WT	OmpK36-25%	-	-	QnrB6	ParC-80I	GyrA-83F	GyrA-87A	-	AAC(6')-Ib-cr	AAC(3)-IId	strA	strB	-	AadA16	-	-	Sul1(2x), Sul2	DfrA27	-	-	-	TetD	Arr3	-	-	-	-	qacEdelta1	-	-	-	-	+	0	0	1	1	1	1	0	0	0	0	0	0	0	0	0	0	6	5319103	5494505	11293
MH17-011M	GCA_003115335.1	SAMD00112948	PRJDB6655	2017	Human	Infection	blood	South-eastern Asia	Viet Nam	Hanoi	ST15	wzi10	KL10	O1v1	O1	ybt 13; ICEKp2	299-3LV	-	-	-	-	+	+	+	-	KPC-2	-	-	CTX-M-15	-	-	-	-	SHV-28	OXA-1	TEM-1D	-	OmpK35-64%	WT	-	-	-	ParC-80I	GyrA-83F	GyrA-87A	-	AAC(6')-Ib-cr	AAC(3)-IId	strA	strB	-	AadA16	-	-	Sul1;Sul2	DfrA14;DfrA27	CatA1;CatB3	-	FloR	TetD	Arr3	mphA	-	-	-	-	+	+	+	-	-	1	1	1	0	1	0	0	0	0	0	0	IncN	1	0	0	Col3M	194	106211	5651155	11421
MH16-444M	GCA_003115255.1	SAMD00112944	PRJDB6655	2016	Human	Infection	blood	South-eastern Asia	Viet Nam	Hanoi	ST15	wzi10	KL10	O1/O2v1	unknown	ybt 16; ICEKp12	237	-	-	-	-	+	+	+	-	KPC-2	-	-	-	-	-	-	-	SHV-28	-	-	-	OmpK35-40%	WT	-	-	QnrB6	ParC-80I	GyrA-83F	GyrA-87A	-	AAC(6')-Ib-cr;AAC(6')-Ib7	-	-	-	-	AadA16	-	-	Sul1	DfrA14;DfrA27	-	-	-	-	Arr3	-	-	-	-	qacEdelta1	+	+	arsBCR	-	-	1	0	0	1	0	0	0	0	0	0	0	IncN	1	0	0	0	271	70304	5637385	11417
k2708	GCA_900085695.1	SAMEA2273847	PRJEB5065	2011	Human	Infection	blood	Europe	United Kingdom	NA	ST15	wzi274	KL30	O1v1	O1	-	-	-	-	-	-	+	+	+	-	-	-	-	-	-	-	-	-	SHV-28	-	-	-	WT	WT	-	-	-	ParC-80I	GyrA-83F	GyrA-87A	-	-	-	strA	strB	-	aadA;AadA2	-	-	Sul1	DfrA12	-	-	-	TetD	-	-	-	-	-	qacEdelta1	+	+	+	-	-	1	1	0	1	0	0	0	0	0	0	0	0	0	1	0	0	63	312769	5483435	11443
k2135	GCA_900086485.1	SAMEA2273773	PRJEB5065	2009	Human	Infection	blood	Europe	United Kingdom	NA	ST15	wzi178	NP	O1v2	O1	-	-	-	-	-	-	+	+	+	-	-	-	-	-	-	-	-	-	SHV-28	-	TEM-1D	-	OmpK35-21%	WT	-	-	-	ParC-80I	GyrA-83F	GyrA-87A	-	-	-	-	-	APH(3')-Ia	AadA2	-	-	Sul1;Sul2	DfrA12	CatA1	-	-	TetA	-	mphA	-	-	-	qacEdelta1	-	-	-	-	-	0	0	1	1	0	0	0	0	0	0	0	0	1	1	0	0	40	352566	5347741	11453
																																															-	-	-	-	-	-	-	-
																																															-	-	-	-	-	-	-	-
																																															-	-	-	-	-	-	-	-
sequenced in this study																																															-	-	-	-	-	-	-	-
																																															-	-	-	-	-	-	-	-
																																															-	-	-	-	-	-	-	-

### Sheet: Table S2_SNPs
Table S2. SNP matrix from the core-genome aligment of the 235 CG14 and CG15 K. pneumoniae genomes analysed in this study.
	EuSCAPE_DE005	EuSCAPE_GR113	EuSCAPE_GR116	GCA_001031795.1_CHS140	GCA_001483055.1_K1	GCA_002934745.1_SKLX003155	GCA_003176295.1_TUM1811	GCA_900085025.1_k787	H1122contigs	EuSCAPE_CZ010	EuSCAPE_DE003	EuSCAPE_DE008	EuSCAPE_DE047	EuSCAPE_ES245	EuSCAPE_FR050	EuSCAPE_GR078	EuSCAPE_HR062	EuSCAPE_HR101	EuSCAPE_IE039	EuSCAPE_IT093	EuSCAPE_IT215	EuSCAPE_PT019	EuSCAPE_RS037	EuSCAPE_TR002	EuSCAPE_TR130	EuSCAPE_TR282	EuSCAPE_TR307	EuSCAPE_UK065	GCA_000316265.2_JHCK1	GCA_000689275.1_SB2390	GCA_000694235.1_CHS66	GCA_001033925.1_MGH124	GCA_001185865.1_CHS175	GCA_001307175.1_KP617	GCA_001463165.1_U25	GCA_001463475.1_50884375	GCA_001521895.1_NUHL24835	GCA_001574505.1_U41	GCA_001701575.1_SKLX2722	GCA_001709275.1	GCA_001709295.1_23	GCA_002102655.1_Kp45	GCA_002102665.1_Kp2948	GCA_002156785.1_KPN528	GCA_002186595.1_PO906	GCA_002211125.1_ASM221112	GCA_002239715.1_CREC003-1	GCA_002246395.1_KPCRETH30	GCA_002271285.1_NU-CRE265	GCA_002510095.1_ST-14_K118	GCA_002776375.1_AUH_IMP216	GCA_002850805.1_COL-Kpn41	GCA_002850935.1_COL-Kpn33	GCA_002850955.1_COL-Kpn30	GCA_002853975.1_COL-Kpn118	GCA_002967835.1_BP737	GCA_003346435.1_Q5_Kp	GCA_900084665.1_k30	GCA_900084705.1_k248	GCA_900085325.1_k1970	GCA_900085945.1_k2671	GCA_900092675.1_PB256	GCA_900492895.1_DY6636933	GCA_900493005.1_DY6636952	H49contigs	GCA_002153275.1_MGH171	C1699contigs	EuSCAPE_BE013	EuSCAPE_BE036	EuSCAPE_DE017	EuSCAPE_ES039	EuSCAPE_ES043	EuSCAPE_ES083	EuSCAPE_ES129	EuSCAPE_FR002	EuSCAPE_HR001	EuSCAPE_HU003	EuSCAPE_HU009	EuSCAPE_HU015	EuSCAPE_HU016	EuSCAPE_HU023	EuSCAPE_HU044	EuSCAPE_IT391	EuSCAPE_PT002	EuSCAPE_PT011	EuSCAPE_PT049	EuSCAPE_PT075	EuSCAPE_PT088	EuSCAPE_RO070	EuSCAPE_SK005	EuSCAPE_TR019	EuSCAPE_TR157	EuSCAPE_TR175	EuSCAPE_TR209	EuSCAPE_TR252	EuSCAPE_TR275	GCA_000409125.1_UHKPC57	GCA_000764615.1_PMK1	GCA_000788005.1_101712	GCA_001640185.1_EA_Carb	GCA_001663195.1_BR	GCA_002150645.1_C2-D8-12	GCA_002186695.1_PO2673	GCA_002189185.1_C4-D10-13	GCA_002417375.1_ST-15_K087	GCA_002417435.1_ST-15_K125	GCA_002775265.1_AUH-KIMP195	GCA_002775585.1_AUH-KIMP460	GCA_002918615.1_KPNIH43	GCA_002925715.1_Kp3380	GCA_003030145.1_CFSAN054111	GCA_003065085.1_OC951	GCA_003225775.1_Kp891	GCA_900084065.1_k1325	GCA_900084415.1_k1264	GCA_900084445.1_k1634	GCA_900084465.1_k1490	GCA_900085195.1_k981	GCA_900085375.1_k2141	GCA_900085885.1_k1310	GCA_900086195.1_k1056	GCA_900086225.1_k1234	GCA_900180615.1_5864837	GCA_900181085.1_5864856	GCA_900181855.1_5864798	GCA_900407085.1_KCRI-248	GCA_900407285.1_KCRI-591	GCA_900493405.1_6542352	44contigs	EuSCAPE_AT029	EuSCAPE_BE025	EuSCAPE_BE075	EuSCAPE_BE076	EuSCAPE_CY006	EuSCAPE_DE020	EuSCAPE_DE086	EuSCAPE_ES052	EuSCAPE_ES080	EuSCAPE_ES119	EuSCAPE_ES133	EuSCAPE_ES150	EuSCAPE_ES219	EuSCAPE_ES273	EuSCAPE_HR029	EuSCAPE_HR047	EuSCAPE_HR072	EuSCAPE_IT023	EuSCAPE_IT046	EuSCAPE_IT071	EuSCAPE_IT089	EuSCAPE_IT107	EuSCAPE_IT299	EuSCAPE_ME001	EuSCAPE_ME007	EuSCAPE_PL034	EuSCAPE_PL041	EuSCAPE_RO016	EuSCAPE_RO033	EuSCAPE_RO045	EuSCAPE_RO049	EuSCAPE_RO064	EuSCAPE_RO100	EuSCAPE_SK007	EuSCAPE_TR200	EuSCAPE_UK133	GCA_000764635.1_ASM76463	GCA_001033455.1_MGH81	GCA_001034365.1_UCI96	GCA_001597095.1_KPOII-1	GCA_002102635.1_Kp703	GCA_002152825.1_UCI116	GCA_002187335.1_G292	GCA_002189165.1_C3-D9-12	GCA_002248595.1_KPPSTH04	GCA_002249165.1_KPPUTH05	GCA_002416705.1_ST-15_E041	GCA_002417545.1_ST-15_K104	GCA_002508285.1_Kp1210	GCA_002851015.1_COL-Kpn27	GCA_002854215.1_COL-Kpn94	GCA_002866645.1_AUH-KIMP158	GCA_003195815.1_WUSM_KP_65	GCA_900084075.1_k1557	GCA_900084095.1_k1303	GCA_900084165.1_k1100	GCA_900084615.1_k1806	GCA_900085555.1_k2325	GCA_900085575.1_k2329	GCA_900085995.1_k2235	GCA_900086025.1_e1602	GCA_900086395.1_k1679	GCA_900086475.1_k1786	GCA_900092985.1_PB466	GCA_900093275.1_W2-4-ERG4	GCA_900181235.1_5864858	GCA_900291505.1_MAH-3	GCA_900493435.1_6542354	GCA_900493645.1_6470407	GCA_900493705.1_6470405	H1119contigs	EuSCAPE_RO077	EuSCAPE_IT399	GCA_001031325.1_CHS112	GCA_001033725.1_MGH101	GCA_003115255.1_MH16-444M	GCA_003115335.1_MH17-011M	C1694contigs	EuSCAPE_IE022	EuSCAPE_MT012	EuSCAPE_TR228	GCA_000474635.1_303K	GCA_001653695.1_INSali390	GCA_002188135.1_CAB1505	GCA_002205015.1_852K	GCA_002262785.1_L111	GCA_002264165.1_TRKP1	GCA_002264425.1_K4311	GCA_003031325.1_NH25	GCA_900084515.1_k1654	EuSCAPE_RO032	GCA_003054385.1_SCM96	GCA_900493955.1_6470432	GCA_002257855.1_WCHKP9G2	EuSCAPE_HU014	GCA_001750805.1_KP36	GCA_002248955.1_KPCTRSRTH09	GCA_002252415.1_SCKP-LL83	GCA_002941095.1_YH17175	EuSCAPE_BE026	GCA_002897415.1_MH17-016D	EuSCAPE_PT041	K47contigs	GCA_002811535.1_WCHKP1931	GCA_900085695.1_k2708	GCA_900086485.1_k2135	Kp0019_ST540_SRR2098710	KpGoe_33208_ST101
EuSCAPE_DE005	0	328	358	259	324	353	417	366	368	2353	2442	2563	2574	2372	2408	2369	2397	2419	2382	2340	2346	2387	2343	2492	2345	2327	2336	2504	2344	2320	2410	2369	2501	2468	2453	2424	2501	2576	2346	2496	2421	2128	2361	2443	3541	2490	2501	2603	2442	2361	2428	2546	2544	2296	2390	2367	2412	2421	2422	2358	2453	2469	2350	2386	2371	9479	9719	9731	9936	9755	9903	9769	9877	9780	9726	9714	9743	9775	9765	9763	9785	9756	9685	9710	10083	9708	9722	9378	9610	9765	9728	9396	9761	9739	9735	9729	9558	9857	9717	8947	9660	9665	9663	9626	9519	9357	9729	9725	9747	9812	9785	9191	9834	9460	9620	9545	9677	9693	9720	9470	9437	9536	8815	9621	9529	9642	9779	9738	9623	9130	9646	9631	9608	9067	9578	9599	9630	9978	9630	9661	9723	9616	9469	9534	9402	9617	9571	9458	9412	9621	9637	9687	9639	9640	9640	9407	9615	9420	9595	9357	9618	9575	9582	9598	9636	9628	9437	9600	9863	9569	9657	9648	9644	9589	9315	8712	9401	9423	9492	9453	9609	9360	9562	9559	9568	9582	9593	9466	9542	9612	9558	9343	9641	9758	9517	9604	9625	9640	9658	9549	9866	9931	9932	9871	9574	9748	9839	9892	9757	9923	10017	9876	10063	9845	9980	10215	9959	10050	9860	10043	10799	11177	10905	9932	10571	10150	10205	9985	10161	10092	10798	10878	9910	9517	10261	22459	25790
EuSCAPE_GR113	328	0	209	343	407	333	281	215	217	2334	2422	2542	2552	2351	2388	2349	2377	2399	2361	2321	2326	2367	2325	2488	2323	2307	2316	2497	2327	2298	2391	2350	2496	2462	2447	2404	2483	2590	2326	2491	2403	2106	2332	2428	3521	2474	2481	2583	2420	2341	2408	2525	2526	2284	2368	2347	2393	2403	2403	2339	2444	2451	2330	2367	2350	9416	9654	9665	9861	9692	9841	9704	9815	9715	9655	9650	9678	9711	9700	9697	9720	9691	9620	9644	10019	9644	9657	9313	9545	9700	9663	9327	9696	9673	9670	9664	9495	9790	9652	8934	9599	9603	9598	9555	9453	9289	9664	9661	9682	9747	9719	9187	9773	9396	9555	9480	9612	9628	9655	9403	9370	9469	8804	9557	9470	9575	9715	9672	9560	9064	9574	9567	9543	9001	9519	9537	9567	9914	9569	9597	9657	9553	9405	9466	9341	9556	9511	9393	9350	9556	9573	9624	9576	9575	9576	9343	9550	9354	9532	9352	9556	9512	9517	9536	9570	9563	9371	9529	9838	9503	9593	9587	9571	9526	9252	8646	9333	9354	9432	9395	9546	9296	9498	9494	9505	9515	9531	9435	9477	9538	9495	9280	9575	9670	9453	9539	9562	9576	9595	9487	9785	9868	9868	9806	9561	9685	9773	9829	9693	9851	9951	9810	10000	9782	9916	10150	9893	9986	9794	9978	10736	11113	10841	9866	10507	10086	10142	9913	10089	10028	10716	10793	9842	9451	10198	22438	25734
EuSCAPE_GR116	358	209	0	335	397	325	291	124	187	2329	2415	2537	2549	2337	2377	2336	2370	2392	2350	2314	2320	2358	2318	2478	2312	2296	2340	2488	2321	2312	2384	2342	2488	2490	2438	2396	2474	2598	2319	2482	2395	2139	2326	2419	3513	2467	2520	2622	2413	2330	2436	2517	2517	2274	2362	2360	2421	2397	2397	2330	2437	2440	2323	2360	2341	9491	9695	9707	9900	9733	9881	9745	9855	9756	9695	9688	9719	9752	9741	9739	9761	9732	9661	9684	10060	9685	9698	9353	9588	9742	9704	9368	9737	9715	9711	9705	9538	9832	9692	8933	9638	9645	9640	9599	9494	9331	9706	9702	9722	9784	9763	9171	9814	9438	9604	9520	9653	9669	9696	9445	9413	9511	8785	9597	9529	9617	9755	9714	9637	9109	9615	9609	9586	9038	9561	9579	9611	9957	9612	9640	9701	9597	9452	9508	9384	9597	9553	9434	9391	9598	9615	9665	9618	9614	9615	9383	9594	9398	9593	9330	9616	9573	9560	9581	9612	9605	9413	9572	9828	9545	9638	9628	9614	9568	9296	8694	9377	9397	9498	9431	9588	9338	9539	9535	9544	9558	9573	9425	9518	9581	9537	9323	9618	9711	9517	9583	9600	9618	9637	9525	9827	9888	9883	9827	9580	9726	9787	9840	9704	9866	9961	9824	10010	9836	9927	10161	9903	10000	9808	10054	10747	11121	10850	9907	10528	10104	10159	9929	10131	10059	10764	10844	9884	9498	10225	22357	25707
GCA_001031795.1_CHS140	259	343	335	0	154	329	394	340	344	2322	2406	2529	2541	2334	2327	2332	2316	2338	2343	2285	2312	2350	2289	2474	2307	2291	2335	2483	2307	2299	2370	2330	2475	2484	2433	2392	2468	2585	2311	2467	2378	2122	2314	2416	3499	2437	2509	2610	2405	2336	2428	2509	2501	2257	2349	2353	2369	2389	2386	2320	2433	2436	2316	2352	2334	9460	9662	9675	9867	9700	9855	9712	9824	9723	9660	9658	9686	9717	9708	9706	9728	9699	9629	9652	10027	9652	9666	9335	9562	9709	9672	9335	9705	9683	9679	9675	9496	9800	9652	8935	9606	9637	9597	9564	9457	9295	9672	9669	9690	9742	9731	9141	9781	9416	9562	9488	9620	9633	9661	9412	9380	9480	8749	9561	9496	9586	9723	9682	9596	9087	9572	9577	9553	9011	9518	9538	9571	9917	9572	9601	9668	9555	9425	9464	9336	9556	9512	9402	9352	9565	9575	9626	9576	9583	9583	9350	9560	9363	9551	9302	9582	9532	9521	9545	9581	9570	9333	9529	9799	9506	9596	9581	9578	9522	9244	8674	9343	9349	9469	9406	9547	9294	9504	9503	9513	9523	9531	9383	9484	9538	9503	9282	9585	9703	9489	9548	9562	9585	9596	9518	9793	9878	9868	9812	9546	9715	9785	9836	9702	9857	9956	9823	10007	9849	9938	10150	9903	10008	9803	10018	10745	11120	10849	9876	10508	10090	10140	9909	10097	10027	10739	10817	9846	9458	10206	22379	25740
GCA_001483055.1_K1	324	407	397	154	0	393	464	401	399	2012	2095	2219	2229	2025	2017	2024	2006	2026	2035	1972	2001	2040	1977	2162	1998	1983	2013	2173	2003	1994	2063	2021	2171	2173	2122	2078	2154	2272	2001	2166	2073	2010	1984	2104	3086	2122	2205	2307	2094	2012	2113	2198	2198	1929	2045	2036	2059	2077	2068	2011	2122	2120	2006	2040	2016	9110	9285	9299	9485	9283	9477	9298	9446	9309	9283	9290	9272	9304	9294	9292	9314	9285	9252	9274	9650	9275	9289	8943	9169	9332	9304	9176	9309	9286	9283	9294	9124	9387	9282	8559	9228	9260	9229	9187	9087	8921	9276	9290	9311	9367	9341	8758	9404	9019	9180	9111	9242	9253	9249	9019	8989	9096	8367	9181	9114	9207	9346	9314	9246	8716	9203	9225	9203	9074	9167	9187	9221	9566	9221	9249	9328	9201	9062	9109	8990	9201	9162	9225	9188	9217	9226	9275	9226	9233	9233	9187	9210	9013	9208	8953	9232	9189	9168	9190	9242	9229	9181	9183	9438	9167	9248	9238	9235	9180	8903	8314	8991	8991	9123	9035	9197	9179	9149	9159	9157	9170	9176	9036	9130	9175	9152	8918	9219	9354	9134	9198	9215	9235	9245	9181	9434	9501	9506	9444	9186	9356	9377	9469	9333	9502	9602	9465	9653	9492	9557	9799	9535	9644	9436	9675	10736	10772	10678	9495	10137	9703	9756	9512	9722	9637	10335	10415	9512	9104	9835	22005	24818
GCA_002934745.1_SKLX003155	353	333	325	329	393	0	379	331	335	2312	2400	2522	2529	2324	2358	2322	2352	2374	2335	2294	2303	2338	2297	2456	2301	2283	2326	2466	2304	2296	2368	2324	2464	2466	2416	2381	2457	2588	2303	2460	2378	2119	2310	2411	3491	2449	2496	2599	2394	2320	2420	2498	2497	2235	2345	2340	2405	2379	2379	2311	2416	2426	2305	2344	2323	9415	9616	9626	9832	9654	9817	9666	9786	9677	9624	9612	9640	9672	9662	9660	9682	9653	9580	9607	9990	9606	9619	9273	9520	9652	9625	9285	9657	9634	9631	9628	9458	9752	9613	8891	9561	9561	9560	9532	9420	9255	9625	9623	9643	9717	9683	9114	9744	9356	9517	9440	9574	9589	9616	9363	9331	9430	8723	9519	9452	9538	9672	9635	9554	9021	9544	9528	9505	8975	9479	9496	9526	9872	9527	9554	9620	9512	9363	9434	9302	9516	9481	9354	9311	9517	9531	9580	9537	9537	9536	9303	9512	9314	9511	9277	9534	9491	9478	9497	9533	9522	9332	9498	9768	9467	9553	9544	9538	9485	9215	8632	9300	9321	9413	9344	9507	9258	9457	9455	9465	9476	9491	9371	9438	9509	9461	9238	9516	9633	9441	9499	9522	9537	9556	9446	9753	9807	9808	9748	9510	9641	9730	9784	9647	9815	9908	9768	9957	9788	9871	10106	9851	9942	9751	9974	10693	11069	10798	9824	10461	10048	10103	9880	10057	9998	10701	10770	9803	9410	10160	22359	25632
GCA_003176295.1_TUM1811	417	281	291	394	464	379	0	215	284	1852	1924	2111	2117	1920	1947	1898	1935	1957	1911	1880	1884	1900	1866	2023	1878	1863	1907	2005	1859	1882	1891	1911	2031	2037	1985	1913	2026	2077	1884	2029	1890	1902	1900	1900	2906	1970	2049	2146	1944	1905	1987	2068	2070	1832	1926	1920	1960	1924	1923	1890	1982	1998	1888	1921	1903	8153	8232	8258	8443	8224	8453	8235	8430	8247	8238	8216	8215	8238	8235	8232	8230	8228	8192	8221	8634	8220	8255	7911	8165	8223	8253	8156	8252	8219	8227	8213	8123	8364	8219	7858	8210	8218	8223	8239	8125	7940	8221	8236	8281	8275	8194	7950	8432	7994	8189	8149	8191	8209	8190	7968	7951	8034	7592	8139	8110	8230	8295	8263	8171	7692	8128	8139	8135	8028	8129	8104	8138	8476	8136	8173	8237	8132	7985	8065	7952	8118	8100	8138	8105	8103	8168	8121	8147	8146	8086	8045	8155	7960	8156	8042	8175	8139	8051	8133	8161	8143	8172	8109	8112	8085	8194	8156	8091	8118	7918	7500	8030	8120	8108	8023	8150	8132	8077	8089	8067	8091	8101	8047	8062	8125	8076	7797	8135	8178	8097	8145	8128	8043	8200	8081	8352	8388	8384	8365	8195	8218	8309	8429	8286	8478	8516	8432	8569	8481	8482	8726	8463	8640	8369	8644	9629	9765	9605	8444	9030	8627	8638	8502	8686	8898	9186	9203	8461	8009	8766	20157	22652
GCA_900085025.1_k787	366	215	124	340	401	331	215	0	191	2306	2395	2520	2520	2322	2363	2317	2350	2374	2332	2296	2299	2339	2297	2460	2294	2279	2323	2470	2301	2292	2366	2324	2468	2470	2419	2378	2455	2580	2298	2463	2370	2106	2295	2396	3496	2442	2501	2603	2391	2316	2417	2496	2496	2256	2341	2343	2402	2376	2375	2313	2418	2422	2303	2340	2323	9485	9692	9703	9898	9728	9878	9741	9852	9752	9692	9685	9715	9748	9737	9735	9757	9728	9658	9681	10057	9681	9695	9350	9563	9739	9701	9364	9733	9712	9707	9700	9534	9826	9689	8934	9636	9639	9636	9593	9491	9328	9702	9696	9689	9783	9758	9169	9810	9436	9593	9517	9649	9667	9692	9441	9410	9504	8783	9596	9527	9613	9751	9711	9634	9104	9611	9605	9581	9038	9557	9574	9606	9943	9605	9635	9694	9593	9446	9502	9379	9593	9548	9431	9388	9594	9612	9608	9614	9610	9605	9372	9589	9392	9587	9327	9611	9567	9555	9576	9610	9601	9412	9569	9826	9541	9633	9623	9610	9564	9296	8680	9373	9392	9497	9425	9584	9335	9537	9532	9543	9551	9570	9414	9517	9576	9532	9310	9613	9699	9514	9578	9598	9604	9633	9524	9821	9904	9905	9845	9576	9722	9808	9862	9727	9887	9983	9846	10034	9856	9950	10183	9931	10021	9832	10050	10762	11136	10866	9902	10547	10125	10131	9953	10117	10057	10776	10856	9878	9493	10246	22384	25606
H1122contigs	368	217	187	344	399	335	284	191	0	2337	2424	2545	2554	2350	2385	2349	2378	2400	2361	2321	2327	2366	2324	2489	2324	2308	2352	2498	2325	2318	2392	2350	2497	2499	2448	2405	2484	2609	2327	2492	2404	2146	2325	2429	3521	2473	2530	2632	2419	2342	2444	2524	2525	2281	2369	2368	2431	2404	2404	2338	2447	2452	2331	2366	2350	9507	9713	9725	9917	9750	9900	9763	9874	9774	9714	9707	9737	9770	9759	9757	9779	9750	9679	9703	10078	9703	9716	9373	9604	9760	9722	9386	9755	9732	9729	9722	9552	9848	9710	8950	9658	9662	9657	9614	9511	9348	9723	9720	9740	9806	9780	9190	9832	9455	9614	9538	9672	9687	9714	9459	9431	9518	8804	9615	9547	9634	9773	9732	9655	9124	9618	9625	9603	9061	9578	9596	9628	9973	9629	9656	9718	9613	9457	9525	9401	9601	9570	9452	9401	9617	9633	9682	9635	9634	9636	9402	9609	9415	9610	9351	9633	9589	9577	9595	9631	9622	9432	9590	9849	9564	9644	9646	9631	9585	9284	8710	9382	9404	9521	9448	9604	9355	9557	9553	9564	9575	9590	9434	9536	9596	9556	9339	9634	9730	9534	9599	9621	9635	9654	9546	9842	9897	9911	9850	9587	9743	9803	9844	9709	9889	9979	9842	10028	9850	9933	10179	9911	10022	9832	10073	10768	11153	10882	9926	10548	10119	10182	9953	10149	10075	10775	10844	9899	9510	10257	22397	25760
EuSCAPE_CZ010	2353	2334	2329	2322	2012	2312	1852	2306	2337	0	376	495	505	291	326	263	315	337	275	245	253	282	173	413	207	188	229	421	250	231	345	285	421	424	373	369	414	572	258	418	351	262	289	409	2060	412	444	550	332	305	391	432	434	283	302	320	364	335	332	257	373	383	264	293	263	9921	10645	10662	10867	10687	10837	10700	10811	10711	10658	10646	10674	10707	10696	10694	10716	10687	10616	10641	11015	10640	10653	10309	10540	10672	10659	10333	10692	10670	10665	10662	10456	10788	10626	9731	10585	10580	10576	10510	10384	10223	10646	10642	10655	10694	10702	10044	10768	10378	10544	10472	10591	10617	10639	10363	10341	10440	9743	10545	10480	10534	10670	10664	10538	9981	10538	10534	10519	10102	10470	10489	10549	10894	10550	10579	10590	10516	10379	10422	10292	10508	10491	10422	10351	10539	10554	10604	10555	10556	10558	10381	10527	10330	10520	10274	10547	10511	10520	10499	10554	10542	10390	10485	10752	10469	10537	10555	10538	10492	10189	9607	10274	10288	10436	10407	10526	10322	10448	10436	10468	10467	10463	10371	10445	10524	10473	10239	10547	10649	10453	10516	10541	10557	10574	10455	10874	10750	10771	10696	10475	10610	10351	10421	10285	10452	10530	10330	10571	10358	10502	10740	10488	10574	10369	10608	11083	11381	11145	10387	11081	10694	10750	10547	10353	10267	11258	11333	10534	10202	11043	22434	25707
EuSCAPE_DE003	2442	2422	2415	2406	2095	2400	1924	2395	2424	376	0	600	610	407	420	376	410	431	391	349	357	396	354	514	356	336	380	530	348	353	123	390	522	527	473	145	511	676	353	517	133	376	435	511	2155	516	564	668	455	402	329	555	555	381	404	420	463	425	425	372	473	480	359	398	379	10067	10791	10807	10941	10834	10981	10845	10955	10857	10803	10789	10819	10853	10842	10840	10862	10832	10762	10786	11161	10786	10799	10455	10685	10842	10804	10478	10837	10815	10811	10806	10599	10933	10771	9895	10732	10726	10722	10669	10521	10359	10792	10788	10800	10831	10857	10214	10913	10526	10691	10616	10737	10764	10784	10509	10492	10590	9887	10691	10629	10690	10818	10811	10682	10173	10708	10677	10668	10241	10642	10662	10694	11039	10695	10724	10765	10659	10534	10596	10462	10681	10636	10568	10525	10683	10697	10748	10701	10701	10699	10524	10674	10479	10671	10415	10698	10662	10625	10644	10697	10688	10533	10628	10893	10613	10684	10699	10685	10638	10363	9748	10398	10434	10585	10502	10671	10464	10605	10592	10612	10626	10638	10516	10592	10673	10597	10367	10690	10816	10591	10664	10686	10702	10719	10600	11021	10896	10916	10841	10608	10802	10491	10566	10432	10597	10676	10482	10715	10535	10650	10868	10632	10709	10515	10756	11228	11526	11291	10533	11225	10840	10893	10692	10486	10402	11429	11504	10677	10348	11189	22596	25884
EuSCAPE_DE008	2563	2542	2537	2529	2219	2522	2111	2520	2545	495	600	0	28	533	556	503	545	565	515	483	488	506	490	645	486	466	509	632	488	485	572	520	651	659	605	597	630	810	481	649	582	511	508	645	2278	632	694	798	581	481	628	680	683	510	538	511	599	510	511	499	605	602	491	534	508	10103	10818	10828	11040	10870	11015	10881	10984	10892	10829	10817	10856	10888	10878	10875	10898	10869	10789	10813	11188	10812	10826	10288	10520	10868	10832	10506	10865	10843	10839	10836	10626	10961	10797	9940	10760	10741	10748	10683	10549	10388	10818	10856	10868	10866	10888	10294	10984	10359	10717	10645	10762	10793	10821	10555	10325	10619	9916	10721	10701	10722	10842	10843	10712	10009	10733	10705	10692	10270	10710	10685	10723	11066	10722	10750	10804	10688	10370	10665	10324	10706	10658	10596	10550	10713	10723	10771	10728	10729	10726	10551	10698	10519	10692	10444	10718	10681	10653	10709	10726	10716	10606	10657	10925	10640	10708	10726	10711	10663	10387	9591	10431	10471	10612	10531	10698	10536	10646	10635	10640	10669	10663	10544	10622	10701	10647	10392	10718	10784	10625	10688	10713	10729	10746	10625	11048	10924	10941	10888	10641	10873	10328	10638	10266	10668	10702	10537	10743	10564	10677	10895	10661	10740	10544	10782	11252	11590	11362	10368	11254	10869	10924	10721	10562	10478	11459	11532	10706	10377	11214	22427	25716
EuSCAPE_DE047	2574	2552	2549	2541	2229	2529	2117	2520	2554	505	610	28	0	549	564	517	552	574	532	493	498	519	480	653	498	479	523	640	500	498	581	533	657	666	612	605	641	815	488	656	585	521	532	651	2290	640	700	806	591	491	637	693	695	521	547	519	606	525	526	510	612	612	499	542	521	10000	10715	10724	10937	10756	10919	10768	10893	10779	10726	10720	10743	10775	10765	10761	10785	10756	10686	10711	11085	10722	10723	10196	10415	10766	10730	10402	10762	10740	10735	10732	10536	10858	10694	9851	10658	10638	10644	10585	10440	10279	10715	10754	10766	10775	10786	10186	10893	10258	10614	10542	10661	10690	10708	10456	10222	10516	9813	10624	10604	10620	10738	10740	10609	9906	10631	10603	10591	10168	10607	10584	10620	10956	10617	10649	10701	10586	10267	10574	10221	10606	10554	10493	10447	10608	10621	10668	10625	10626	10625	10460	10598	10420	10593	10341	10620	10582	10551	10613	10619	10612	10497	10551	10820	10537	10607	10628	10606	10562	10280	9479	10325	10366	10510	10428	10593	10432	10544	10532	10536	10565	10560	10440	10518	10598	10542	10291	10616	10671	10522	10587	10611	10626	10642	10524	10945	10820	10840	10786	10543	10770	10226	10537	10164	10566	10600	10434	10652	10461	10575	10793	10558	10636	10441	10681	11150	11490	11256	10264	11151	10764	10773	10618	10562	10382	11355	11428	10603	10274	11111	22585	25816
EuSCAPE_ES245	2372	2351	2337	2334	2025	2324	1920	2322	2350	291	407	533	549	0	356	101	345	367	108	267	226	158	277	445	278	258	302	461	196	122	375	228	454	459	405	399	444	604	291	450	386	293	202	441	2081	439	495	600	216	334	430	316	317	306	339	358	397	367	367	99	405	413	292	317	139	9985	10707	10724	10928	10749	10899	10761	10873	10772	10719	10707	10734	10767	10756	10754	10776	10747	10677	10703	11077	10702	10715	10367	10597	10757	10721	10395	10753	10731	10727	10725	10517	10850	10688	9821	10647	10641	10638	10583	10437	10276	10708	10704	10718	10755	10770	10128	10830	10443	10608	10545	10653	10681	10699	10425	10402	10502	9798	10608	10545	10604	10731	10727	10597	10087	10623	10595	10584	10159	10558	10577	10610	10955	10611	10640	10679	10579	10448	10511	10378	10596	10551	10484	10440	10598	10612	10662	10616	10615	10614	10438	10591	10391	10588	10334	10614	10578	10540	10562	10612	10603	10448	10544	10814	10528	10601	10616	10600	10554	10277	9657	10322	10352	10496	10420	10586	10382	10517	10505	10528	10538	10553	10433	10509	10589	10531	10282	10606	10710	10501	10580	10599	10618	10634	10510	10934	10800	10815	10745	10477	10669	10400	10475	10337	10506	10584	10389	10624	10445	10556	10778	10542	10619	10424	10672	11137	11436	11201	10445	11144	10753	10807	10603	10398	10308	11341	11415	10593	10269	11101	22574	25806
EuSCAPE_FR050	2408	2388	2377	2327	2017	2358	1947	2363	2385	326	420	556	564	356	0	327	40	63	340	299	306	346	302	466	304	285	329	483	306	304	389	337	474	479	425	413	461	629	303	470	394	326	340	465	2105	465	514	619	402	352	441	505	506	335	357	372	158	381	381	320	425	430	262	348	328	10024	10742	10759	10962	10785	10938	10797	10908	10808	10754	10743	10771	10804	10793	10791	10813	10784	10713	10738	11112	10737	10749	10407	10639	10792	10756	10428	10789	10767	10762	10759	10552	10885	10723	9856	10684	10678	10681	10617	10483	10318	10742	10738	10753	10788	10808	10126	10865	10477	10650	10567	10688	10715	10736	10465	10440	10539	9839	10643	10581	10641	10719	10761	10632	10131	10658	10635	10619	10194	10592	10612	10645	10991	10645	10675	10716	10618	10486	10547	10415	10631	10584	10519	10475	10633	10644	10699	10652	10652	10649	10474	10626	10430	10622	10370	10649	10613	10580	10602	10647	10639	10487	10578	10853	10562	10642	10651	10635	10588	10311	9711	10359	10393	10537	10456	10622	10422	10553	10543	10564	10576	10585	10464	10544	10623	10570	10323	10643	10743	10546	10615	10638	10653	10670	10551	10923	10846	10867	10792	10557	10753	10450	10517	10338	10547	10628	10438	10671	10491	10600	10819	10585	10641	10467	10707	11179	11477	11242	10483	11174	10792	10845	10642	10439	10351	11334	11455	10630	10296	11138	22552	25811
EuSCAPE_GR078	2369	2349	2336	2332	2024	2322	1898	2317	2349	263	376	503	517	101	327	0	317	338	86	241	202	130	247	416	250	230	274	433	161	94	344	199	426	430	377	369	410	580	260	422	356	265	175	413	2052	410	468	566	188	304	365	283	283	278	311	327	369	338	339	65	377	382	262	290	111	9964	10685	10700	10689	10687	10876	10700	10851	10712	10698	10687	10674	10707	10697	10695	10717	10687	10656	10680	11055	10680	10693	10346	10576	10736	10699	10373	10730	10707	10705	10701	10497	10828	10666	9786	10626	10619	10616	10562	10414	10254	10686	10681	10696	10743	10739	10105	10808	10422	10586	10512	10631	10659	10639	10401	10381	10480	9778	10588	10524	10583	10709	10705	10576	10064	10599	10573	10564	10137	10537	10555	10591	10935	10592	10621	10655	10555	10429	10488	10355	10575	10532	10460	10419	10575	10593	10640	10595	10595	10589	10414	10570	10371	10568	10312	10594	10557	10518	10538	10591	10581	10432	10515	10789	10505	10578	10595	10576	10532	10258	9639	10295	10330	10473	10398	10565	10362	10495	10483	10506	10516	10534	10410	10486	10564	10507	10258	10586	10670	10481	10560	10571	10595	10613	10488	10912	10789	10805	10734	10502	10698	10334	10459	10322	10492	10570	10373	10609	10428	10541	10762	10528	10603	10408	10651	11124	11423	11187	10424	11120	10733	10789	10580	10381	10292	11324	11398	10572	10238	11084	22436	25132
EuSCAPE_HR062	2397	2377	2370	2316	2006	2352	1935	2350	2378	315	410	545	552	345	40	317	0	51	329	288	295	335	291	454	294	274	318	471	295	293	378	326	462	467	413	401	450	618	292	458	390	315	328	453	2094	454	503	608	393	342	431	494	496	325	346	361	148	369	370	309	413	419	251	337	317	10022	10740	10757	10960	10783	10936	10795	10906	10806	10752	10741	10768	10802	10791	10789	10811	10781	10711	10736	11110	10735	10747	10405	10635	10790	10754	10427	10787	10765	10761	10756	10551	10882	10721	9854	10682	10676	10671	10614	10472	10307	10741	10736	10751	10785	10806	10123	10863	10474	10640	10565	10686	10713	10734	10462	10438	10537	9838	10642	10580	10639	10717	10759	10630	10128	10655	10633	10617	10192	10588	10609	10643	10988	10644	10673	10714	10615	10484	10544	10411	10628	10582	10516	10472	10631	10642	10694	10650	10650	10645	10470	10624	10428	10621	10369	10647	10611	10582	10600	10645	10637	10485	10576	10851	10560	10640	10650	10633	10586	10309	9698	10357	10383	10535	10454	10620	10419	10551	10541	10562	10574	10582	10466	10542	10621	10568	10319	10641	10741	10544	10613	10636	10650	10668	10549	10923	10845	10865	10790	10556	10751	10448	10515	10335	10545	10626	10428	10669	10488	10598	10817	10583	10640	10465	10706	11177	11476	11241	10482	11174	10790	10845	10640	10441	10350	11332	11453	10628	10298	11136	22563	25840
EuSCAPE_HR101	2419	2399	2392	2338	2026	2374	1957	2374	2400	337	431	565	574	367	63	338	51	0	351	310	317	357	312	477	315	296	340	495	317	315	399	348	486	490	437	423	468	640	312	482	404	334	350	477	2114	476	526	631	414	364	453	516	518	347	366	383	170	392	392	331	437	439	273	359	339	10044	10762	10778	10979	10803	10958	10814	10928	10825	10773	10763	10789	10822	10810	10809	10831	10802	10733	10758	11132	10757	10769	10426	10658	10812	10776	10447	10809	10787	10782	10779	10572	10905	10743	9875	10704	10698	10693	10637	10494	10330	10763	10758	10772	10808	10827	10142	10885	10495	10662	10587	10708	10735	10754	10485	10460	10559	9858	10664	10601	10661	10739	10781	10652	10150	10678	10655	10639	10214	10612	10632	10665	11011	10665	10695	10734	10638	10505	10567	10435	10651	10604	10539	10495	10653	10664	10718	10671	10672	10669	10494	10646	10449	10642	10391	10669	10633	10604	10622	10666	10659	10507	10595	10873	10582	10661	10672	10655	10608	10329	9722	10379	10405	10557	10476	10642	10442	10573	10563	10584	10596	10605	10488	10563	10643	10589	10341	10662	10762	10565	10635	10657	10673	10690	10571	10942	10865	10886	10811	10578	10773	10469	10537	10358	10567	10648	10451	10691	10510	10619	10838	10604	10661	10487	10727	11197	11495	11260	10503	11194	10811	10864	10662	10459	10371	11354	11475	10650	10320	11158	22565	25833
EuSCAPE_IE039	2382	2361	2350	2343	2035	2335	1911	2332	2361	275	391	515	532	108	340	86	329	351	0	253	214	142	261	431	263	243	287	448	180	105	359	213	441	445	391	383	424	597	274	437	370	277	187	429	2064	423	481	586	200	318	414	300	301	289	323	340	381	352	352	83	392	395	275	302	123	9983	10705	10722	10927	10746	10897	10758	10871	10769	10718	10706	10732	10765	10754	10752	10774	10745	10676	10701	11075	10700	10713	10366	10602	10756	10719	10392	10751	10729	10725	10721	10517	10847	10686	9806	10646	10639	10636	10581	10435	10273	10706	10702	10715	10754	10767	10130	10828	10441	10605	10532	10650	10679	10696	10427	10405	10504	9796	10605	10542	10602	10729	10725	10596	10090	10623	10594	10582	10156	10557	10576	10609	10953	10610	10639	10676	10578	10448	10510	10382	10595	10550	10482	10439	10596	10611	10661	10615	10613	10612	10436	10589	10389	10586	10332	10612	10576	10538	10559	10611	10601	10446	10541	10812	10526	10598	10614	10598	10552	10271	9657	10316	10350	10494	10418	10585	10382	10514	10503	10526	10536	10552	10431	10506	10587	10529	10279	10606	10707	10502	10578	10597	10616	10633	10508	10928	10809	10825	10754	10524	10716	10409	10479	10346	10510	10586	10394	10629	10444	10561	10782	10546	10623	10432	10671	11142	11441	11206	10448	11140	10754	10809	10606	10407	10315	11343	11418	10592	10257	11102	22557	25795
EuSCAPE_IT093	2340	2321	2314	2285	1972	2294	1880	2296	2321	245	349	483	493	267	299	241	288	310	253	0	223	261	198	395	226	206	250	413	218	218	318	252	403	407	354	342	390	560	232	399	332	226	302	393	2032	361	444	549	318	280	372	418	420	253	281	297	341	310	310	234	354	359	237	180	242	9921	10639	10656	10862	10682	10832	10694	10806	10705	10653	10641	10668	10701	10690	10688	10710	10681	10611	10635	11009	10634	10647	10304	10537	10691	10653	10338	10686	10663	10660	10657	10448	10782	10621	9796	10593	10603	10570	10518	10372	10210	10639	10637	10650	10693	10705	10068	10763	10377	10541	10467	10586	10614	10632	10362	10341	10439	9744	10548	10479	10540	10665	10659	10531	10024	10558	10528	10517	10092	10491	10510	10536	10882	10537	10566	10611	10509	10377	10445	10314	10529	10484	10416	10372	10530	10545	10594	10550	10549	10549	10372	10524	10328	10521	10269	10547	10511	10465	10494	10546	10537	10338	10487	10755	10461	10532	10543	10535	10486	10210	9598	10250	10286	10439	10359	10520	10315	10452	10441	10462	10475	10486	10366	10442	10523	10469	10217	10541	10642	10438	10513	10536	10552	10568	10476	10871	10745	10765	10690	10459	10678	10343	10416	10282	10446	10526	10331	10565	10411	10497	10715	10483	10558	10365	10605	11077	11376	11140	10380	11088	10687	10743	10540	10343	10254	11279	11354	10525	10196	11037	22531	25781
EuSCAPE_IT215	2346	2326	2320	2312	2001	2303	1884	2299	2327	253	357	488	498	226	306	202	295	317	214	223	0	221	230	403	233	213	257	420	180	177	325	215	411	416	362	349	396	567	241	407	338	250	264	403	2043	391	452	557	278	291	380	379	381	257	292	309	348	317	317	197	362	365	243	272	203	9970	10690	10707	10909	10733	10882	10745	10856	10756	10702	10691	10719	10752	10741	10739	10761	10732	10661	10686	11060	10685	10698	10354	10588	10741	10704	10377	10736	10714	10710	10707	10500	10833	10671	9800	10630	10625	10621	10567	10422	10260	10690	10648	10701	10740	10755	10099	10813	10426	10591	10517	10636	10664	10684	10395	10375	10489	9786	10591	10529	10589	10715	10710	10581	10059	10608	10579	10567	10144	10541	10560	10594	10939	10594	10624	10663	10563	10432	10495	10362	10579	10535	10466	10423	10579	10596	10645	10599	10599	10597	10421	10574	10378	10571	10319	10597	10561	10527	10545	10596	10587	10435	10527	10798	10511	10586	10600	10584	10537	10245	9646	10303	10337	10484	10403	10570	10367	10503	10491	10512	10524	10536	10416	10491	10573	10518	10266	10591	10693	10489	10563	10570	10601	10618	10499	10924	10794	10814	10739	10510	10700	10393	10464	10316	10495	10572	10381	10614	10434	10548	10767	10531	10609	10413	10656	11127	11426	11191	10415	11126	10740	10795	10592	10376	10304	11329	11404	10578	10247	11087	22557	25797
EuSCAPE_PT019	2387	2367	2358	2350	2040	2338	1900	2339	2366	282	396	506	519	158	346	130	335	357	142	261	221	0	268	440	272	251	295	456	188	80	365	221	448	434	399	390	437	604	281	445	377	287	117	438	2072	392	489	593	173	326	420	273	274	300	328	347	387	355	356	124	399	406	282	310	74	9943	10659	10676	10880	10701	10856	10714	10825	10723	10672	10659	10688	10720	10710	10707	10730	10701	10645	10655	11029	10654	10667	10364	10597	10710	10673	10347	10705	10683	10679	10676	10467	10802	10640	9766	10600	10593	10590	10536	10387	10227	10660	10656	10671	10724	10722	10129	10782	10395	10559	10483	10603	10633	10652	10421	10398	10497	9752	10560	10498	10555	10684	10661	10553	10084	10575	10548	10536	10114	10510	10529	10564	10909	10564	10594	10612	10531	10403	10463	10342	10548	10503	10435	10392	10550	10568	10614	10568	10568	10571	10395	10543	10387	10539	10285	10566	10530	10494	10513	10567	10555	10402	10496	10766	10480	10553	10568	10554	10504	10226	9616	10271	10301	10450	10372	10538	10335	10470	10458	10479	10490	10505	10383	10460	10540	10483	10261	10560	10663	10452	10532	10554	10570	10586	10466	10889	10757	10777	10702	10476	10670	10403	10433	10340	10464	10542	10334	10583	10403	10514	10736	10500	10578	10382	10625	11096	11394	11160	10441	11094	10709	10764	10560	10401	10272	11290	11364	10546	10214	11045	22520	25556
EuSCAPE_RS037	2343	2325	2318	2289	1977	2297	1866	2297	2324	173	354	490	480	277	302	247	291	312	261	198	230	268	0	398	185	165	209	416	227	225	322	260	407	412	358	346	393	558	234	403	336	247	309	396	2036	368	447	552	325	288	375	425	428	255	285	305	344	314	313	240	357	362	241	268	249	9896	10611	10629	10834	10643	10803	10656	10777	10666	10625	10616	10630	10663	10652	10650	10671	10643	10600	10607	10981	10606	10617	10319	10555	10663	10626	10300	10659	10637	10633	10629	10422	10755	10593	9757	10554	10575	10540	10494	10343	10178	10612	10609	10623	10663	10668	10083	10734	10347	10512	10439	10558	10584	10595	10377	10356	10456	9709	10517	10450	10512	10635	10632	10503	10022	10529	10501	10487	10064	10464	10483	10510	10856	10511	10540	10582	10485	10349	10413	10298	10502	10457	10389	10346	10502	10518	10569	10521	10521	10520	10344	10495	10344	10491	10240	10518	10482	10440	10467	10517	10509	10307	10446	10718	10433	10505	10516	10500	10458	10184	9567	10225	10257	10403	10324	10492	10287	10424	10411	10431	10445	10458	10338	10414	10492	10440	10217	10511	10615	10400	10484	10503	10523	10540	10448	10842	10717	10737	10662	10435	10629	10311	10387	10299	10418	10497	10301	10537	10382	10468	10688	10454	10531	10336	10578	11049	11348	11113	10400	11047	10660	10717	10507	10346	10208	11250	11324	10500	10169	11009	22496	25568
EuSCAPE_TR002	2492	2488	2478	2474	2162	2456	2023	2460	2489	413	514	645	653	445	466	416	454	477	431	395	403	440	398	0	401	380	425	113	399	391	482	435	58	49	49	507	558	132	399	50	543	415	477	53	2193	556	127	229	487	432	533	590	589	428	443	450	504	476	474	411	83	524	405	444	421	9982	10704	10719	10920	10746	10896	10759	10870	10770	10717	10706	10733	10766	10755	10753	10774	10747	10675	10697	11073	10699	10711	10368	10599	10755	10718	10379	10751	10729	10725	10722	10518	10845	10684	9885	10650	10640	10632	10576	10439	10282	10703	10701	10716	10759	10768	10197	10827	10436	10602	10530	10650	10677	10698	10425	10403	10501	9879	10613	10543	10602	10725	10722	10593	10089	10608	10592	10580	10107	10583	10602	10607	10953	10608	10637	10687	10573	10447	10534	10403	10589	10575	10472	10464	10600	10608	10655	10613	10609	10611	10433	10585	10391	10581	10407	10610	10572	10535	10560	10612	10601	10455	10542	10871	10528	10600	10613	10597	10557	10297	9685	10309	10334	10503	10419	10584	10378	10514	10504	10526	10538	10575	10502	10506	10572	10536	10281	10610	10709	10525	10575	10598	10613	10632	10512	10902	10814	10828	10751	10581	10714	10368	10437	10303	10508	10547	10390	10587	10449	10532	10739	10512	10618	10428	10668	11135	11433	11198	10446	11128	10749	10803	10601	10399	10311	11326	11401	10588	10261	11102	22640	25829
EuSCAPE_TR130	2345	2323	2312	2307	1998	2301	1878	2294	2324	207	356	486	498	278	304	250	294	315	263	226	233	272	185	401	0	46	96	417	233	230	324	267	409	414	360	347	394	565	240	404	334	253	309	398	2040	390	449	554	329	288	378	431	432	258	292	309	346	315	316	247	360	363	241	275	253	9971	10690	10708	10914	10734	10883	10746	10857	10757	10704	10692	10719	10753	10742	10739	10762	10732	10662	10687	11061	10686	10698	10354	10587	10742	10705	10374	10738	10716	10712	10707	10501	10834	10672	9803	10633	10626	10621	10560	10422	10261	10692	10688	10702	10738	10757	10115	10814	10425	10592	10517	10637	10665	10685	10412	10391	10490	9789	10593	10530	10591	10713	10711	10582	10076	10609	10580	10567	10144	10543	10562	10594	10940	10596	10625	10665	10563	10435	10497	10364	10581	10536	10467	10425	10582	10597	10642	10601	10599	10598	10422	10574	10378	10570	10321	10597	10560	10529	10547	10597	10588	10435	10526	10798	10511	10587	10601	10583	10538	10264	9646	10305	10334	10482	10405	10571	10368	10503	10492	10512	10525	10538	10417	10492	10573	10520	10270	10592	10693	10490	10563	10583	10601	10619	10495	10921	10796	10812	10741	10507	10702	10395	10467	10331	10497	10576	10381	10615	10434	10550	10768	10534	10610	10416	10657	11128	11427	11192	10433	11126	10740	10796	10593	10393	10305	11330	11404	10579	10245	11087	22547	25788
EuSCAPE_TR282	2327	2307	2296	2291	1983	2283	1863	2279	2308	188	336	466	479	258	285	230	274	296	243	206	213	251	165	380	46	0	76	396	213	210	304	247	388	393	339	327	374	543	220	383	316	234	290	378	2018	371	428	533	309	268	359	411	412	239	272	288	326	296	296	227	339	343	223	255	233	9950	10671	10688	10894	10714	10863	10726	10837	10737	10684	10672	10700	10732	10722	10719	10742	10713	10642	10667	11041	10666	10678	10335	10569	10722	10685	10354	10718	10696	10692	10688	10479	10814	10652	9783	10613	10606	10601	10542	10402	10241	10671	10668	10682	10720	10737	10098	10794	10406	10572	10497	10617	10645	10665	10393	10371	10470	9769	10573	10510	10571	10692	10691	10562	10056	10589	10560	10546	10122	10523	10542	10574	10920	10575	10604	10645	10544	10415	10477	10346	10561	10516	10447	10404	10562	10577	10623	10581	10579	10578	10402	10553	10357	10549	10300	10576	10539	10509	10527	10577	10568	10411	10507	10779	10492	10567	10581	10565	10518	10244	9626	10285	10314	10462	10385	10550	10348	10482	10471	10492	10504	10518	10397	10472	10552	10500	10250	10572	10674	10470	10542	10563	10582	10598	10476	10903	10776	10792	10721	10489	10682	10376	10447	10313	10477	10556	10361	10595	10416	10530	10747	10514	10591	10396	10636	11108	11407	11172	10414	11106	10720	10776	10573	10372	10285	11310	11384	10559	10225	11068	22529	25768
EuSCAPE_TR307	2336	2316	2340	2335	2013	2326	1907	2323	2352	229	380	509	523	302	329	274	318	340	287	250	257	295	209	425	96	76	0	441	257	234	348	291	433	400	384	370	417	570	263	428	359	242	334	421	2064	423	435	540	353	310	365	455	456	284	316	314	334	340	340	270	384	386	267	299	277	9957	10716	10734	10940	10760	10909	10772	10883	10783	10730	10718	10746	10779	10768	10765	10788	10759	10688	10713	11087	10712	10724	10381	10614	10768	10731	10400	10764	10742	10738	10735	10528	10860	10698	9809	10659	10652	10647	10588	10447	10286	10718	10714	10728	10764	10783	10143	10840	10452	10618	10542	10663	10691	10711	10439	10417	10516	9813	10619	10537	10616	10739	10737	10571	10103	10629	10606	10592	10168	10569	10588	10620	10966	10621	10650	10691	10590	10461	10523	10392	10607	10562	10493	10450	10608	10623	10669	10627	10625	10625	10449	10599	10403	10577	10346	10604	10567	10555	10573	10623	10614	10461	10553	10825	10538	10612	10627	10611	10564	10290	9670	10331	10358	10474	10430	10597	10380	10529	10518	10538	10551	10564	10443	10518	10599	10545	10297	10618	10720	10497	10588	10609	10628	10645	10521	10946	10822	10838	10767	10497	10728	10421	10493	10359	10523	10602	10392	10640	10419	10576	10794	10560	10637	10441	10646	11154	11452	11218	10460	11152	10766	10822	10619	10419	10329	11356	11430	10605	10271	11114	22553	25784
EuSCAPE_UK065	2504	2497	2488	2483	2173	2466	2005	2470	2498	421	530	632	640	461	483	433	471	495	448	413	420	456	416	113	417	396	441	0	417	411	498	453	121	124	70	523	576	257	417	117	559	434	494	113	2221	576	163	259	505	454	549	602	600	414	461	468	523	493	491	428	104	542	422	459	438	10010	10765	10781	10984	10807	10956	10820	10930	10831	10779	10768	10794	10827	10816	10814	10835	10807	10736	10758	11135	10759	10772	10429	10661	10816	10779	10439	10812	10790	10786	10781	10579	10906	10745	9875	10727	10701	10693	10639	10515	10344	10764	10762	10777	10832	10806	10188	10887	10463	10663	10590	10711	10738	10759	10486	10465	10562	9868	10677	10605	10638	10787	10783	10655	10150	10670	10653	10643	10170	10644	10664	10672	11017	10673	10702	10748	10636	10513	10598	10465	10651	10640	10535	10527	10664	10672	10718	10675	10673	10673	10495	10649	10454	10645	10392	10673	10636	10599	10622	10676	10663	10520	10604	10858	10591	10662	10677	10659	10634	10364	9754	10362	10366	10564	10481	10645	10444	10549	10538	10587	10573	10639	10490	10567	10634	10599	10345	10689	10771	10604	10638	10659	10675	10694	10574	10967	10892	10891	10814	10571	10778	10430	10499	10364	10572	10609	10427	10649	10515	10592	10801	10574	10681	10489	10730	11205	11503	11268	10510	11188	10812	10866	10665	10461	10341	11389	11464	10650	10322	11165	22591	25851
GCA_000316265.2_JHCK1	2344	2327	2321	2307	2003	2304	1859	2301	2325	250	348	488	500	196	306	161	295	317	180	218	180	188	227	399	233	213	257	417	0	143	312	180	406	412	358	345	397	564	238	397	337	243	235	399	2039	331	444	547	245	284	370	345	344	257	285	295	288	257	257	161	358	366	244	268	169	9950	10663	10679	10885	10704	10856	10717	10830	10728	10676	10664	10692	10725	10714	10712	10734	10705	10634	10658	11033	10658	10671	10341	10572	10715	10677	10350	10710	10688	10684	10674	10476	10799	10638	9772	10605	10599	10592	10541	10395	10232	10664	10660	10674	10713	10729	10091	10787	10417	10565	10490	10612	10637	10657	10354	10364	10462	9763	10567	10502	10563	10688	10683	10555	10031	10581	10523	10541	10114	10516	10534	10568	10912	10569	10597	10636	10506	10420	10469	10334	10554	10509	10439	10398	10496	10570	10622	10574	10574	10565	10396	10548	10351	10535	10286	10571	10532	10467	10490	10578	10560	10418	10498	10741	10484	10525	10572	10559	10474	10234	9630	10251	10310	10458	10377	10544	10308	10482	10480	10489	10498	10511	10389	10469	10545	10495	10208	10566	10669	10463	10537	10550	10516	10592	10472	10894	10761	10776	10704	10489	10673	10344	10429	10312	10462	10542	10342	10581	10399	10510	10730	10491	10581	10380	10628	11091	11241	11155	10414	11090	10702	10756	10554	10380	10291	11301	11374	10550	10221	11058	22483	25711
GCA_000689275.1_SB2390	2320	2298	2312	2299	1994	2296	1882	2292	2318	231	353	485	498	122	304	94	293	315	105	218	177	80	225	391	230	210	234	411	143	0	313	179	397	386	351	346	394	554	237	391	335	218	127	390	2029	385	419	523	116	275	353	215	218	236	278	302	328	312	312	87	351	363	241	266	61	9889	10627	10644	10849	10668	10819	10682	10793	10690	10640	10628	10656	10689	10676	10674	10696	10669	10598	10623	10996	10622	10635	10288	10519	10678	10641	10314	10672	10649	10646	10644	10439	10770	10604	9755	10568	10563	10558	10505	10357	10198	10627	10622	10639	10684	10697	10049	10750	10365	10526	10453	10570	10601	10620	10345	10323	10422	9723	10528	10466	10532	10650	10647	10497	10007	10543	10516	10503	10104	10478	10497	10530	10874	10531	10558	10600	10499	10368	10432	10293	10517	10472	10403	10361	10517	10531	10584	10537	10535	10535	10359	10510	10309	10501	10278	10529	10499	10453	10480	10534	10522	10378	10463	10734	10447	10521	10535	10523	10471	10198	9614	10234	10266	10401	10340	10507	10302	10445	10434	10449	10467	10473	10352	10429	10492	10456	10200	10529	10632	10428	10499	10515	10538	10555	10435	10857	10720	10736	10662	10417	10625	10310	10386	10252	10417	10495	10303	10536	10363	10467	10688	10454	10531	10336	10572	11044	11343	11108	10366	11052	10667	10721	10508	10324	10253	11265	11339	10512	10189	11007	22410	25552
GCA_000694235.1_CHS66	2410	2391	2384	2370	2063	2368	1891	2366	2392	345	123	572	581	375	389	344	378	399	359	318	325	365	322	482	324	304	348	498	312	313	0	356	485	495	441	114	480	636	316	478	109	340	407	478	2122	482	525	625	422	363	333	522	515	348	365	382	430	394	393	338	441	449	327	367	348	10030	10756	10773	10976	10799	10948	10811	10921	10822	10768	10754	10785	10818	10805	10803	10825	10798	10727	10752	11126	10751	10764	10421	10647	10807	10769	10442	10802	10779	10776	10774	10556	10899	10724	9866	10696	10692	10679	10634	10480	10319	10756	10753	10766	10791	10822	10177	10879	10492	10657	10582	10702	10730	10750	10476	10457	10555	9851	10656	10595	10655	10782	10776	10647	10122	10672	10643	10633	10205	10606	10627	10660	11006	10661	10690	10730	10627	10501	10561	10416	10646	10600	10533	10490	10647	10662	10714	10666	10666	10666	10490	10640	10442	10623	10379	10663	10619	10592	10610	10662	10653	10497	10585	10859	10572	10642	10659	10650	10590	10318	9707	10363	10401	10549	10467	10636	10424	10571	10557	10577	10592	10602	10482	10559	10638	10562	10334	10656	10758	10556	10629	10637	10667	10684	10565	10986	10861	10873	10798	10573	10739	10458	10531	10398	10562	10641	10441	10680	10494	10615	10824	10597	10675	10481	10718	11194	11493	11258	10498	11191	10800	10849	10646	10455	10372	11394	11469	10635	10314	11154	22560	25844
GCA_001033925.1_MGH124	2369	2350	2342	2330	2021	2324	1911	2324	2350	285	390	520	533	228	337	199	326	348	213	252	215	221	260	435	267	247	291	453	180	179	356	0	441	448	394	381	429	601	272	434	370	278	266	433	2073	424	481	585	278	309	413	378	379	291	321	342	382	347	347	195	394	397	277	301	202	9936	10657	10674	10877	10699	10849	10711	10823	10722	10654	10641	10685	10718	10707	10705	10727	10698	10628	10652	11027	10652	10665	10320	10551	10708	10671	10345	10704	10680	10678	10674	10467	10800	10634	9791	10598	10602	10589	10545	10386	10223	10658	10653	10702	10706	10734	10099	10780	10394	10558	10483	10603	10631	10650	10375	10357	10455	9753	10557	10495	10556	10681	10677	10550	10041	10573	10547	10535	10110	10510	10529	10560	10904	10561	10587	10630	10531	10398	10461	10327	10548	10503	10433	10392	10549	10562	10616	10568	10567	10567	10391	10542	10344	10536	10269	10559	10529	10490	10514	10564	10554	10400	10493	10764	10476	10552	10566	10551	10502	10230	9611	10273	10336	10447	10370	10538	10334	10472	10460	10477	10493	10505	10383	10459	10538	10482	10269	10557	10629	10455	10531	10549	10552	10586	10464	10883	10754	10755	10699	10509	10668	10347	10434	10286	10452	10530	10332	10570	10388	10502	10723	10488	10565	10370	10620	11082	11383	11147	10390	11078	10698	10755	10558	10355	10295	11290	11363	10546	10214	11048	22521	25724
GCA_001185865.1_CHS175	2501	2496	2488	2475	2171	2464	2031	2468	2497	421	522	651	657	454	474	426	462	486	441	403	411	448	407	58	409	388	433	121	406	397	485	441	0	69	57	512	565	140	408	77	551	422	485	39	2201	577	131	233	496	437	541	599	597	432	451	454	512	482	481	419	93	532	413	449	428	9996	10720	10735	10935	10762	10912	10774	10886	10785	10733	10722	10749	10782	10771	10769	10790	10763	10691	10713	11090	10715	10727	10384	10614	10751	10734	10396	10767	10745	10741	10738	10525	10861	10697	9900	10665	10655	10647	10592	10454	10296	10719	10717	10732	10776	10785	10211	10843	10452	10618	10545	10666	10691	10713	10441	10419	10517	9894	10619	10558	10617	10742	10738	10609	10105	10624	10608	10596	10122	10599	10618	10623	10969	10624	10653	10691	10589	10462	10550	10413	10605	10591	10490	10481	10618	10624	10671	10629	10625	10627	10449	10601	10406	10593	10421	10626	10588	10551	10576	10629	10617	10459	10557	10889	10544	10615	10628	10613	10570	10311	9697	10324	10352	10519	10434	10600	10393	10530	10520	10542	10554	10590	10518	10523	10590	10553	10297	10626	10726	10533	10591	10609	10630	10648	10527	10919	10831	10840	10767	10599	10727	10384	10453	10319	10524	10563	10400	10603	10463	10536	10754	10517	10633	10444	10682	11152	11450	11215	10462	11145	10764	10818	10636	10425	10316	11342	11415	10606	10277	11118	22643	25815
GCA_001307175.1_KP617	2468	2462	2490	2484	2173	2466	2037	2470	2499	424	527	659	666	459	479	430	467	490	445	407	416	434	412	49	414	393	400	124	412	386	495	448	69	0	60	519	571	124	412	61	556	394	491	62	2206	565	100	202	501	446	508	604	603	440	456	446	481	489	488	425	96	537	418	454	433	9962	10722	10737	10938	10764	10914	10777	10888	10788	10735	10723	10751	10784	10773	10771	10792	10764	10693	10715	11091	10717	10729	10386	10617	10773	10736	10398	10769	10746	10743	10740	10528	10863	10702	9886	10668	10658	10650	10594	10457	10300	10721	10719	10734	10777	10786	10213	10845	10454	10620	10548	10668	10695	10716	10441	10421	10519	9897	10622	10542	10619	10743	10741	10574	10105	10628	10607	10597	10125	10601	10620	10624	10970	10625	10654	10697	10589	10464	10552	10421	10607	10593	10492	10483	10620	10626	10673	10631	10626	10629	10452	10601	10408	10580	10425	10609	10571	10551	10576	10630	10619	10463	10561	10888	10548	10616	10631	10615	10575	10315	9702	10325	10354	10488	10437	10602	10394	10532	10522	10544	10556	10593	10521	10525	10592	10555	10297	10628	10727	10517	10592	10616	10632	10650	10530	10922	10833	10847	10771	10563	10732	10384	10455	10321	10526	10565	10411	10604	10431	10538	10757	10519	10636	10446	10649	11154	11451	11217	10464	11147	10767	10821	10619	10427	10321	11344	11419	10607	10279	11120	22655	25829
GCA_001463165.1_U25	2453	2447	2438	2433	2122	2416	1985	2419	2448	373	473	605	612	405	425	377	413	437	391	354	362	399	358	49	360	339	384	70	358	351	441	394	57	60	0	466	517	194	358	53	502	374	437	51	2163	531	100	202	448	394	492	550	549	389	401	412	464	435	434	372	42	483	363	399	379	9991	10714	10730	10933	10756	10906	10769	10880	10780	10727	10715	10743	10776	10765	10763	10784	10756	10685	10707	11084	10709	10721	10378	10610	10765	10728	10390	10761	10739	10735	10731	10520	10855	10694	9826	10661	10650	10642	10586	10449	10293	10713	10711	10726	10769	10779	10137	10837	10446	10612	10540	10660	10687	10708	10435	10414	10511	9816	10615	10553	10610	10737	10732	10603	10099	10620	10601	10590	10118	10593	10612	10618	10964	10619	10648	10685	10584	10459	10544	10413	10599	10586	10484	10475	10612	10618	10666	10623	10620	10621	10444	10595	10401	10592	10342	10620	10583	10545	10570	10611	10611	10451	10541	10809	10540	10610	10623	10607	10567	10310	9689	10321	10346	10514	10429	10594	10413	10524	10514	10536	10548	10585	10440	10516	10584	10547	10291	10620	10708	10517	10585	10608	10624	10642	10522	10915	10825	10839	10762	10519	10724	10378	10447	10313	10518	10557	10401	10597	10461	10529	10749	10511	10629	10438	10678	11151	11449	11214	10456	11138	10760	10814	10613	10420	10313	11337	11412	10600	10271	11112	22592	25832
GCA_001463475.1_50884375	2424	2404	2396	2392	2078	2381	1913	2378	2405	369	145	597	605	399	413	369	401	423	383	342	349	390	346	507	347	327	370	523	345	346	114	381	512	519	466	0	503	666	344	505	126	365	428	503	2147	508	551	656	448	389	356	548	547	368	394	413	455	417	416	364	466	472	350	391	372	10042	10748	10761	10966	10784	10936	10799	10909	10810	10755	10742	10773	10806	10795	10793	10815	10786	10715	10739	11113	10738	10751	10407	10637	10795	10757	10438	10791	10768	10765	10762	10558	10887	10727	9863	10683	10688	10674	10630	10483	10321	10744	10741	10760	10795	10810	10174	10867	10479	10645	10570	10696	10723	10740	10481	10461	10551	9844	10647	10581	10651	10782	10764	10641	10139	10663	10633	10621	10199	10596	10616	10649	10663	10650	10677	10719	10617	10490	10550	10425	10635	10590	10522	10479	10637	10651	10702	10655	10655	10654	10477	10628	10431	10621	10376	10647	10613	10582	10599	10660	10641	10505	10594	10850	10571	10645	10655	10647	10588	10324	9714	10366	10386	10539	10464	10624	10421	10565	10569	10574	10586	10600	10475	10552	10627	10551	10330	10644	10747	10544	10618	10643	10655	10673	10556	10971	10858	10867	10801	10590	10759	10442	10520	10409	10551	10635	10441	10673	10496	10604	10828	10587	10667	10478	10708	11182	11486	11246	10501	11177	10792	10845	10641	10465	10388	11381	11457	10628	10310	11151	22556	25812
GCA_001521895.1_NUHL24835	2501	2483	2474	2468	2154	2457	2026	2455	2484	414	511	630	641	444	461	410	450	468	424	390	396	437	393	558	394	374	417	576	397	394	480	429	565	571	517	503	0	671	292	562	494	416	473	554	2186	558	607	712	495	426	532	590	591	416	446	460	501	461	462	405	517	103	389	438	419	10118	10840	10855	11058	10882	11026	10895	11002	10906	10852	10837	10869	10902	10891	10889	10911	10877	10811	10835	11205	10835	10849	10501	10727	10890	10853	10526	10883	10863	10859	10856	10648	10979	10821	9946	10779	10774	10770	10715	10566	10404	10838	10837	10851	10879	10908	10264	10959	10573	10740	10666	10784	10813	10834	10560	10538	10637	9942	10740	10681	10741	10857	10859	10731	10222	10754	10729	10721	10293	10689	10710	10746	11091	10747	10776	10813	10713	10585	10646	10512	10729	10685	10616	10573	10731	10748	10794	10750	10676	10746	10571	10724	10530	10721	10474	10751	10707	10679	10695	10746	10736	10584	10665	10951	10662	10735	10751	10734	10685	10408	9789	10450	10476	10634	10552	10720	10519	10650	10641	10662	10673	10688	10573	10643	10719	10670	10415	10740	10844	10636	10717	10733	10751	10767	10646	11061	10944	10962	10888	10665	10852	10540	10615	10478	10647	10724	10532	10765	10583	10698	10915	10683	10760	10565	10805	11276	11574	11339	10579	11274	10889	10945	10733	10530	10441	11476	11552	10728	10396	11239	22672	25912
GCA_001574505.1_U41	2576	2590	2598	2585	2272	2588	2077	2580	2609	572	676	810	815	604	629	580	618	640	597	560	567	604	558	132	565	543	570	257	564	554	636	601	140	124	194	666	671	0	563	134	705	559	541	134	2257	730	157	256	629	595	676	754	753	592	605	615	651	635	637	576	228	636	567	603	581	9874	10583	10593	10762	10629	10773	10641	10746	10652	10591	10583	10617	10647	10639	10636	10659	10630	10548	10570	10948	10572	10585	10241	10469	10619	10594	10226	10622	10602	10598	10586	10390	10719	10561	9716	10531	10519	10521	10477	10364	10192	10589	10589	10595	10664	10645	10004	10704	10338	10471	10407	10532	10557	10586	10302	10281	10380	9710	10491	10425	10482	10616	10598	10459	9954	10482	10464	10452	9984	10454	10473	10484	10830	10488	10513	10549	10443	10326	10405	10268	10460	10447	10350	10335	10480	10476	10550	10483	10486	10486	10307	10470	10275	10460	10228	10496	10458	10369	10433	10490	10475	10293	10393	10319	10426	10506	10497	10476	10441	10165	9618	10229	10222	10426	10362	10453	10261	10395	10385	10406	10419	10450	10271	10387	10442	10417	10156	10466	10589	10397	10461	10469	10463	10503	10396	10753	10675	10679	10608	10359	10581	10256	10326	10187	10394	10438	10277	10476	10354	10408	10631	10386	10472	10321	10526	11012	11313	11075	10312	10957	10635	10686	10498	10300	10232	11185	11262	10473	10149	11016	22107	25264
GCA_001701575.1_SKLX2722	2346	2326	2319	2311	2001	2303	1884	2298	2327	258	353	481	488	291	303	260	292	312	274	232	241	281	234	399	240	220	263	417	238	237	316	272	408	412	358	344	292	563	0	404	335	262	321	395	2039	401	447	552	340	277	376	440	440	269	289	297	346	306	306	253	358	259	243	282	263	9969	10690	10707	10912	10695	10880	10708	10854	10719	10703	10690	10682	10715	10704	10702	10724	10693	10661	10686	11059	10685	10697	10352	10581	10739	10704	10376	10735	10714	10710	10705	10499	10833	10669	9801	10631	10624	10618	10568	10417	10258	10690	10687	10700	10732	10745	10114	10811	10425	10592	10517	10634	10662	10647	10412	10390	10481	9786	10590	10529	10588	10712	10710	10581	10074	10606	10579	10566	10143	10542	10561	10594	10938	10595	10624	10662	10547	10431	10491	10361	10580	10535	10467	10424	10581	10596	10645	10599	10600	10596	10422	10572	10377	10565	10318	10597	10555	10526	10531	10596	10587	10432	10521	10797	10512	10584	10597	10579	10534	10259	9640	10296	10333	10484	10404	10569	10365	10504	10492	10500	10524	10537	10416	10493	10571	10521	10255	10592	10694	10487	10562	10577	10600	10618	10499	10915	10795	10814	10737	10508	10695	10330	10465	10330	10496	10551	10377	10614	10433	10549	10767	10533	10610	10415	10656	11126	11425	11189	10429	11125	10739	10793	10580	10389	10301	11327	11402	10574	10246	11089	22521	25254
GCA_001709275.1	2496	2491	2482	2467	2166	2460	2029	2463	2492	418	517	649	656	450	470	422	458	482	437	399	407	445	403	50	404	383	428	117	397	391	478	434	77	61	53	505	562	134	404	0	547	414	479	57	2172	574	124	228	490	432	537	594	589	432	444	452	507	479	478	411	89	527	409	445	424	9957	10652	10667	10869	10693	10844	10705	10818	10716	10664	10655	10681	10714	10703	10700	10721	10695	10623	10645	11021	10647	10659	10315	10542	10702	10667	10328	10699	10677	10673	10671	10453	10794	10628	9843	10599	10588	10578	10524	10395	10238	10651	10649	10665	10715	10719	10164	10775	10383	10549	10478	10599	10626	10646	10373	10350	10449	9834	10560	10492	10548	10674	10671	10521	10016	10536	10519	10508	10036	10508	10527	10536	10882	10537	10566	10602	10499	10375	10459	10319	10514	10501	10400	10390	10529	10536	10581	10539	10534	10539	10361	10513	10315	10502	10333	10537	10497	10463	10485	10540	10527	10368	10464	10807	10451	10522	10537	10523	10479	10221	9608	10279	10262	10438	10352	10510	10299	10439	10429	10451	10463	10500	10428	10433	10500	10464	10207	10536	10633	10445	10503	10514	10540	10558	10437	10830	10741	10747	10674	10512	10637	10315	10385	10248	10457	10496	10333	10535	10404	10467	10683	10449	10587	10376	10612	11083	11382	11147	10395	11093	10699	10755	10557	10375	10270	11258	11333	10550	10234	11033	22566	25730
GCA_001709295.1_23	2421	2403	2395	2378	2073	2378	1890	2370	2404	351	133	582	585	386	394	356	390	404	370	332	338	377	336	543	334	316	359	559	337	335	109	370	551	556	502	126	494	705	335	547	0	358	415	540	2135	496	591	697	434	381	344	536	534	364	385	402	444	400	408	351	502	462	340	379	357	9886	10682	10699	10901	10724	10873	10737	10847	10747	10693	10679	10703	10744	10733	10731	10753	10715	10653	10678	11052	10677	10690	10372	10596	10733	10695	10370	10729	10706	10697	10691	10495	10825	10662	9808	10635	10616	10613	10557	10430	10254	10683	10679	10693	10748	10748	10100	10803	10442	10582	10508	10628	10656	10676	10394	10382	10481	9782	10588	10509	10580	10708	10702	10573	10093	10600	10570	10559	10133	10530	10551	10588	10925	10588	10617	10655	10552	10452	10482	10348	10571	10526	10483	10414	10575	10588	10636	10592	10591	10584	10408	10565	10369	10563	10306	10589	10552	10518	10535	10585	10579	10422	10520	10794	10503	10577	10591	10576	10543	10253	9683	10299	10325	10482	10411	10562	10354	10496	10483	10501	10518	10528	10408	10485	10563	10486	10250	10596	10682	10502	10555	10576	10585	10610	10489	10913	10801	10807	10730	10501	10692	10389	10456	10315	10487	10568	10385	10609	10440	10567	10760	10525	10634	10407	10646	11121	11415	11180	10423	11141	10731	10781	10581	10376	10294	11319	11393	10567	10240	11080	22439	25729
GCA_002102655.1_Kp45	2128	2106	2139	2122	2010	2119	1902	2106	2146	262	376	511	521	293	326	265	315	334	277	226	250	287	247	415	253	234	242	434	243	218	340	278	422	394	374	365	416	559	262	414	358	0	316	411	1832	411	425	532	321	302	360	436	436	277	299	298	330	338	325	257	375	384	265	275	266	9803	10405	10423	10627	10449	10598	10461	10572	10472	10418	10413	10435	10468	10457	10455	10477	10448	10377	10401	10776	10400	10414	10098	10326	10457	10428	10087	10450	10428	10425	10414	10214	10548	10382	9524	10347	10342	10347	10295	10133	9973	10417	10415	10416	10449	10471	9861	10527	10139	10288	10232	10352	10366	10400	10133	10111	10222	9491	10294	10202	10306	10442	10436	10291	9836	10338	10311	10300	10011	10275	10295	10326	10672	10327	10356	10396	10296	10175	10228	10093	10315	10269	10346	10295	10313	10329	10381	10333	10333	10332	10293	10305	10128	10277	10035	10311	10270	10250	10280	10329	10329	10296	10258	10544	10252	10316	10332	10327	10279	10099	9375	10028	10069	10180	10147	10304	10096	10223	10212	10233	10245	10258	10149	10214	10292	10239	10006	10325	10423	10187	10296	10311	10336	10351	10238	10617	10492	10508	10434	10186	10411	10175	10220	10089	10249	10330	10131	10369	10149	10311	10520	10286	10372	10156	10353	10924	11158	11065	10128	10791	10420	10475	10267	10102	10003	11020	11095	10315	9931	10791	22202	25477
GCA_002102665.1_Kp2948	2361	2332	2326	2314	1984	2310	1900	2295	2325	289	435	508	532	202	340	175	328	350	187	302	264	117	309	477	309	290	334	494	235	127	407	266	485	491	437	428	473	541	321	479	415	316	0	469	1929	461	525	629	200	363	458	320	313	329	356	379	378	396	384	171	436	443	322	347	121	9469	10177	10195	10395	10219	10384	10234	10353	10242	10186	10179	10207	10239	10228	10225	10248	10219	10165	10172	10545	10183	10185	9925	10108	10214	10192	9885	10221	10199	10196	10196	10021	10215	10160	9485	10169	10137	10128	10082	9916	9759	10192	10188	10189	10112	10252	9737	10307	9960	10087	10024	10123	10153	10172	9936	9913	10023	9217	10098	10006	10073	10215	10194	10093	9601	10094	10068	10056	9631	10025	10045	10096	10443	10098	10126	10151	10056	9954	9982	9859	10062	10023	9950	9908	10074	10084	10134	10087	10090	10093	9927	10060	9918	10051	9866	10074	10041	10074	10035	10089	10072	9920	10059	10394	10021	10077	10111	10072	10033	9774	9181	9800	9847	9984	9944	10058	9850	10011	9984	10028	10034	10027	9989	9990	10065	10013	9839	10056	10186	9977	10050	10072	10089	10107	10005	10424	10259	10282	10208	10069	10180	9944	9986	9854	10009	10079	9890	10143	9972	10050	10104	10028	10149	9953	10157	10632	10931	10697	9959	10637	10266	10321	10130	9949	9841	10813	10888	10099	9770	10480	21353	24569
GCA_002156785.1_KPN528	2443	2428	2419	2416	2104	2411	1900	2396	2429	409	511	645	651	441	465	413	453	477	429	393	403	438	396	53	398	378	421	113	399	390	478	433	39	62	51	503	554	134	395	57	540	411	469	0	2179	568	114	216	487	419	527	589	588	424	442	451	501	470	470	408	84	520	402	440	418	9729	10436	10453	10647	10484	10629	10496	10603	10506	10445	10438	10471	10503	10493	10491	10511	10485	10409	10435	10805	10431	10443	10100	10314	10468	10452	10129	10485	10462	10459	10455	10245	10472	10417	9730	10391	10372	10361	10309	10218	10066	10436	10435	10484	10341	10503	9989	10560	10170	10336	10282	10383	10411	10434	10157	10136	10235	9479	10347	10277	10352	10457	10455	10304	9802	10322	10305	10293	9832	10296	10314	10319	10666	10320	10350	10389	10291	10149	10246	10129	10302	10287	10187	10178	10311	10319	10372	10325	10322	10323	10147	10297	10104	10294	10140	10322	10286	10245	10272	10321	10308	10158	10266	10557	10245	10314	10322	10308	10277	10010	9467	10094	10099	10231	10148	10297	10090	10064	10217	10238	10249	10287	10200	10220	10287	10249	10028	10330	10419	10240	10288	10311	10325	10344	10225	10614	10530	10537	10461	10353	10426	10121	10191	10060	10265	10304	10147	10343	10223	10277	10306	10256	10225	10210	10376	10847	11163	10910	10195	10862	10476	10532	10341	10146	10139	10990	11067	10371	9998	10817	22049	25402
GCA_002186595.1_PO906	3541	3521	3513	3499	3086	3491	2906	3496	3521	2060	2155	2278	2290	2081	2105	2052	2094	2114	2064	2032	2043	2072	2036	2193	2040	2018	2064	2221	2039	2029	2122	2073	2201	2206	2163	2147	2186	2257	2039	2172	2135	1832	1929	2179	0	2203	2241	2346	2127	2077	2175	2229	2230	2033	1989	1994	2146	2116	2116	2047	2162	2135	2030	2078	2055	11279	11326	11343	11549	11386	11515	11399	11494	11410	11341	11334	11373	11405	11395	11392	11415	11386	11299	11324	11698	11321	11334	10990	11224	11378	11342	10961	11374	11352	11348	11348	11141	11470	11309	10610	11286	11265	11259	11206	11078	10938	11327	11324	11337	11399	11393	10826	11451	11070	11228	11155	11279	11302	11337	11049	11028	11126	10629	11234	11168	11227	11352	11348	11375	10893	11396	11376	11386	10789	11334	11353	11387	11733	11388	11417	11461	11356	11228	11288	11156	11372	11326	11189	11143	11374	11390	11442	11393	11394	11392	11145	11393	11197	11390	11207	11414	11380	11315	11341	11388	11381	11157	11295	11329	11302	11378	11392	11380	11353	11051	10456	11081	11133	11339	11258	11392	11079	11298	11285	11312	11318	11329	11267	11290	11390	11316	11088	11407	11485	11293	11382	11380	11396	11387	11297	11239	11595	11593	11517	11302	11449	10756	10831	10696	10862	10941	10741	10978	10809	10911	11130	10898	10978	10780	11398	11770	12143	11814	11019	11704	10933	10988	10812	11100	11038	12038	12108	10702	11117	11485	23048	25988
GCA_002211125.1_ASM221112	2490	2474	2467	2437	2122	2449	1970	2442	2473	412	516	632	640	439	465	410	454	476	423	361	391	392	368	556	390	371	423	576	331	385	482	424	577	565	531	508	558	730	401	574	496	411	461	568	2203	0	605	724	467	444	539	586	587	417	450	465	448	413	412	403	519	526	403	429	410	10034	10749	10785	10970	10791	10943	10804	10917	10815	10762	10750	10778	10811	10800	10798	10822	10791	10729	10745	11118	10744	10756	10412	10645	10780	10763	10445	10797	10775	10771	10768	10558	10893	10731	9907	10692	10712	10680	10627	10483	10321	10750	10746	10760	10800	10815	10171	10874	10484	10650	10575	10695	10723	10743	10441	10449	10548	9857	10649	10588	10649	10777	10753	10644	10104	10661	10606	10627	10214	10600	10620	10647	10993	10648	10685	10706	10610	10487	10555	10424	10639	10595	10527	10483	10582	10656	10724	10660	10657	10658	10483	10634	10438	10631	10392	10657	10621	10551	10574	10658	10646	10416	10553	10824	10573	10615	10653	10645	10567	10318	9725	10332	10395	10542	10459	10628	10389	10558	10548	10570	10583	10595	10474	10559	10628	10580	10295	10660	10723	10567	10623	10644	10601	10675	10583	10974	10852	10872	10797	10568	10788	10422	10525	10387	10556	10636	10418	10674	10551	10606	10826	10589	10690	10473	10716	11184	11482	11249	10490	11180	10799	10854	10649	10471	10367	11372	11442	10637	10303	11148	22585	25818
GCA_002239715.1_CREC003-1	2501	2481	2520	2509	2205	2496	2049	2501	2530	444	564	694	700	495	514	468	503	526	481	444	452	489	447	127	449	428	435	163	444	419	525	481	131	100	100	551	607	157	447	124	591	425	525	114	2241	605	0	170	536	463	545	640	636	476	490	465	518	511	509	459	134	573	453	491	471	9918	10717	10732	10937	10758	10910	10772	10884	10783	10730	10718	10746	10779	10768	10766	10785	10759	10688	10710	11087	10712	10723	10381	10609	10768	10731	10393	10764	10742	10738	10734	10532	10822	10691	9881	10669	10650	10642	10586	10452	10291	10716	10714	10729	10770	10780	10214	10841	10446	10615	10541	10663	10690	10711	10437	10416	10513	9890	10627	10534	10613	10738	10735	10569	10102	10606	10605	10591	10119	10595	10615	10619	10964	10620	10649	10700	10585	10445	10547	10410	10602	10587	10486	10478	10613	10620	10667	10626	10623	10623	10446	10597	10401	10569	10419	10604	10563	10546	10572	10625	10613	10465	10551	10883	10538	10610	10622	10609	10561	10307	9685	10320	10345	10482	10432	10597	10388	10523	10514	10539	10550	10588	10515	10520	10584	10548	10264	10623	10722	10519	10587	10604	10625	10645	10524	10912	10814	10821	10749	10558	10724	10381	10450	10302	10521	10558	10396	10586	10411	10548	10734	10525	10629	10441	10641	11155	11470	11218	10459	11147	10757	10814	10610	10408	10318	11314	11388	10600	10273	11115	22601	25731
GCA_002246395.1_KPCRETH30	2603	2583	2622	2610	2307	2599	2146	2603	2632	550	668	798	806	600	619	566	608	631	586	549	557	593	552	229	554	533	540	259	547	523	625	585	233	202	202	656	712	256	552	228	697	532	629	216	2346	724	170	0	642	570	649	740	736	580	595	569	622	615	614	564	238	678	558	594	574	10043	10845	10860	11064	10886	11038	10900	11012	10911	10858	10846	10874	10907	10896	10894	10915	10887	10816	10838	11215	10840	10851	10509	10735	10896	10858	10521	10892	10870	10866	10861	10552	10950	10818	10015	10690	10779	10770	10713	10481	10420	10844	10842	10855	10897	10904	10243	10969	10574	10743	10669	10791	10818	10839	10564	10544	10641	10015	10741	10658	10736	10866	10862	10697	10229	10734	10731	10715	10247	10723	10743	10743	11088	10744	10773	10816	10713	10570	10671	10535	10730	10713	10615	10606	10740	10750	10795	10754	10747	10751	10574	10721	10525	10690	10547	10728	10687	10670	10700	10753	10742	10578	10680	11010	10667	10737	10746	10720	10687	10438	9813	10448	10469	10610	10560	10725	10510	10651	10642	10667	10678	10712	10644	10647	10712	10676	10405	10751	10850	10639	10711	10729	10752	10773	10652	11041	10956	10962	10889	10584	10844	10508	10577	10431	10645	10686	10521	10713	10539	10560	10863	10642	10757	10569	10769	11288	11586	11351	10589	11155	10886	10941	10735	10547	10434	11428	11502	10729	10401	11245	22726	25859
GCA_002271285.1_NU-CRE265	2442	2420	2413	2405	2094	2394	1944	2391	2419	332	455	581	591	216	402	188	393	414	200	318	278	173	325	487	329	309	353	505	245	116	422	278	496	501	448	448	495	629	340	490	434	321	200	487	2127	467	536	642	0	375	454	308	310	352	380	397	445	412	412	182	448	464	341	367	155	9991	10710	10725	10930	10752	10902	10754	10876	10764	10722	10709	10738	10770	10759	10756	10779	10751	10680	10706	11080	10705	10718	10372	10601	10750	10724	10394	10754	10732	10728	10725	10508	10852	10688	9814	10651	10644	10673	10585	10477	10318	10709	10706	10719	10746	10772	10113	10833	10447	10662	10535	10654	10682	10703	10430	10405	10492	9802	10610	10548	10606	10732	10730	10582	10092	10625	10601	10586	10162	10560	10578	10615	10958	10615	10644	10680	10584	10455	10514	10380	10598	10554	10484	10442	10603	10611	10663	10619	10619	10605	10439	10593	10394	10590	10336	10616	10579	10540	10567	10619	10605	10450	10546	10799	10515	10605	10619	10604	10557	10252	9704	10316	10404	10504	10422	10588	10389	10519	10508	10530	10541	10554	10432	10511	10589	10536	10279	10588	10715	10510	10582	10605	10619	10637	10516	10939	10784	10805	10729	10509	10723	10390	10477	10342	10509	10587	10411	10630	10431	10559	10778	10545	10623	10426	10677	11138	11438	11203	10450	11137	10755	10807	10604	10411	10299	11348	11422	10595	10265	11101	22511	25691
GCA_002510095.1_ST-14_K118	2361	2341	2330	2336	2012	2320	1905	2316	2342	305	402	481	491	334	352	304	342	364	318	280	291	326	288	432	288	268	310	454	284	275	363	309	437	446	394	389	426	595	277	432	381	302	363	419	2077	444	463	570	375	0	418	479	477	313	329	200	397	268	267	299	394	402	288	326	307	9768	10394	10415	10603	10432	10585	10445	10559	10456	10399	10391	10419	10450	10441	10439	10460	10432	10368	10385	10760	10385	10398	10058	10291	10417	10404	10085	10436	10414	10410	10405	10219	10428	10384	9655	10340	10340	10359	10285	10251	10073	10390	10385	10426	10279	10383	9850	10516	10125	10333	10293	10354	10365	10387	10135	10112	10208	9392	10292	10226	10380	10435	10403	10285	9781	10284	10279	10261	9841	10238	10257	10296	10642	10300	10333	10362	10275	10126	10178	10056	10276	10238	10165	10121	10281	10291	10359	10298	10295	10297	10118	10270	10076	10259	10006	10292	10253	10218	10243	10295	10281	10147	10243	10499	10221	10299	10312	10300	10236	9959	9526	10096	10158	10184	10108	10267	10065	10202	10191	10228	10225	10251	10119	10201	10273	10220	10016	10289	10393	10199	10258	10276	10300	10317	10212	10620	10509	10507	10481	10225	10393	10102	10159	10030	10193	10274	10129	10320	10177	10245	10291	10228	10330	10133	10354	10825	11207	10889	10136	10813	10432	10489	10290	10082	10092	10994	11056	10274	9967	10826	21820	25012
GCA_002776375.1_AUH_IMP216	2428	2408	2436	2428	2113	2420	1987	2417	2444	391	329	628	637	430	441	365	431	453	414	372	380	420	375	533	378	359	365	549	370	353	333	413	541	508	492	356	532	676	376	537	344	360	458	527	2175	539	545	649	454	418	0	573	572	406	419	416	447	445	443	393	491	501	382	422	403	9927	10723	10739	10883	10764	10914	10775	10889	10787	10736	10720	10751	10784	10773	10771	10793	10763	10694	10717	11092	10717	10731	10384	10613	10774	10736	10410	10768	10746	10743	10707	10529	10831	10703	9793	10660	10701	10653	10644	10453	10291	10723	10762	10776	10761	10785	10183	10889	10454	10614	10547	10668	10694	10714	10438	10418	10516	9814	10621	10584	10622	10749	10743	10577	10101	10638	10608	10599	10175	10618	10594	10624	10969	10627	10655	10697	10593	10465	10569	10436	10613	10565	10499	10456	10612	10629	10678	10633	10633	10630	10455	10604	10406	10585	10350	10611	10574	10551	10614	10628	10620	10509	10556	10827	10543	10615	10631	10616	10570	10293	9682	10334	10359	10482	10436	10603	10441	10546	10530	10543	10567	10569	10447	10523	10603	10549	10294	10622	10723	10499	10594	10618	10634	10651	10531	10951	10826	10848	10815	10500	10776	10420	10539	10360	10571	10607	10410	10646	10428	10580	10798	10531	10640	10444	10650	11155	11511	11265	10463	11158	10772	10823	10621	10461	10380	11358	11432	10608	10280	11120	22471	25779
GCA_002850805.1_COL-Kpn41	2546	2525	2517	2509	2198	2498	2068	2496	2524	432	555	680	693	316	505	283	494	516	300	418	379	273	425	590	431	411	455	602	345	215	522	378	599	604	550	548	590	754	440	594	536	436	320	589	2229	586	640	740	308	479	573	0	39	457	479	497	547	513	513	282	550	564	440	465	255	10124	10843	10859	11065	10885	11035	10898	11009	10908	10856	10838	10871	10904	10891	10889	10910	10884	10814	10839	11213	10838	10850	10506	10739	10894	10856	10530	10888	10866	10862	10861	10655	10986	10824	9948	10784	10779	10775	10721	10573	10413	10843	10840	10855	10893	10901	10264	10966	10583	10743	10673	10787	10817	10836	10560	10538	10637	9933	10739	10677	10735	10866	10862	10734	10226	10761	10733	10715	10295	10695	10714	10744	11088	10745	10773	10816	10716	10586	10642	10519	10733	10683	10618	10577	10737	10743	10800	10753	10747	10752	10575	10722	10521	10719	10470	10745	10709	10664	10698	10752	10738	10583	10682	10951	10666	10738	10748	10738	10691	10410	9803	10459	10481	10637	10557	10723	10515	10653	10643	10665	10676	10685	10568	10645	10725	10668	10417	10745	10849	10643	10711	10739	10755	10771	10651	11073	10940	10960	10885	10658	10850	10538	10611	10473	10637	10721	10525	10761	10580	10692	10914	10678	10756	10560	10808	11265	11569	11330	10579	11271	10888	10943	10739	10539	10451	11480	11554	10731	10399	11229	22676	25929
GCA_002850935.1_COL-Kpn33	2544	2526	2517	2501	2198	2497	2070	2496	2525	434	555	683	695	317	506	283	496	518	301	420	381	274	428	589	432	412	456	600	344	218	515	379	597	603	549	547	591	753	440	589	534	436	313	588	2230	587	636	736	310	477	572	39	0	457	480	497	548	507	507	282	549	565	442	465	258	10050	10769	10787	10991	10811	10962	10824	10936	10834	10783	10766	10797	10816	10817	10814	10836	10810	10741	10765	11139	10763	10776	10432	10664	10821	10784	10457	10815	10792	10789	10788	10583	10913	10747	9904	10711	10776	10700	10692	10500	10338	10770	10809	10825	10818	10828	10234	10936	10509	10671	10600	10714	10744	10762	10485	10465	10551	9860	10666	10637	10662	10793	10790	10660	10152	10686	10659	10642	10219	10665	10641	10665	11007	10666	10692	10742	10642	10507	10611	10481	10659	10608	10546	10504	10664	10670	10727	10680	10675	10679	10502	10649	10447	10638	10396	10666	10633	10583	10662	10679	10666	10549	10608	10877	10591	10664	10668	10666	10613	10308	9720	10385	10406	10562	10482	10650	10480	10581	10570	10592	10601	10612	10495	10572	10652	10594	10343	10673	10775	10569	10638	10658	10681	10697	10604	11000	10867	10881	10853	10585	10843	10465	10581	10400	10607	10648	10446	10688	10532	10618	10840	10605	10683	10487	10735	11189	11533	11300	10507	11198	10814	10868	10655	10507	10423	11407	11481	10657	10326	11157	22519	25807
GCA_002850955.1_COL-Kpn30	2296	2284	2274	2257	1929	2235	1832	2256	2281	283	381	510	521	306	335	278	325	347	289	253	257	300	255	428	258	239	284	414	257	236	348	291	432	440	389	368	416	592	269	432	364	277	329	424	2033	417	476	580	352	313	406	457	457	0	321	334	377	346	347	269	389	392	245	299	280	9541	10216	10235	10437	10251	10409	10266	10378	10277	10226	10214	10240	10273	10262	10260	10282	10253	10192	10207	10579	10206	10217	9909	10143	10260	10226	9907	10259	10236	10233	10229	10040	10357	10212	9441	10168	10164	10145	10106	10013	9852	10211	10208	10241	10312	10294	9698	10335	9984	10113	10043	10177	10188	10209	9953	9929	10029	9396	10117	10050	10132	10259	10233	10111	9636	10128	10101	10090	9685	10066	10085	10121	10135	10123	10160	10186	10096	9997	10020	9913	10104	10059	9988	9948	10108	10117	10202	10125	10119	10120	9943	10099	9902	10094	9910	10119	10084	10054	10076	10133	10110	9982	10067	10018	10048	10155	10146	10124	10061	9820	9245	9861	9864	10071	9998	10092	9915	10029	10039	10054	10051	10081	9966	10026	10089	10028	9805	10112	10216	10005	10088	10108	10125	10141	10026	10441	10324	10329	10267	10068	10233	9930	9975	9834	10006	10086	9911	10131	9977	10066	10296	10042	10151	9942	10177	10606	10913	10670	9984	10655	10250	10306	10092	9894	9849	10819	10897	10099	9780	10627	21618	24693
GCA_002853975.1_COL-Kpn118	2390	2368	2362	2349	2045	2345	1926	2341	2369	302	404	538	547	339	357	311	346	366	323	281	292	328	285	443	292	272	316	461	285	278	365	321	451	456	401	394	446	605	289	444	385	299	356	442	1989	450	490	595	380	329	419	479	480	321	0	348	399	361	362	303	402	415	294	329	311	9959	10683	10700	10907	10723	10875	10735	10849	10747	10696	10684	10711	10743	10733	10731	10752	10724	10654	10679	11053	10678	10691	10361	10592	10733	10697	10371	10729	10708	10704	10700	10497	10826	10659	9821	10626	10617	10611	10558	10418	10250	10684	10680	10662	10732	10749	10114	10806	10429	10583	10508	10629	10656	10673	10407	10385	10464	9785	10604	10523	10581	10706	10703	10573	10077	10596	10571	10559	10137	10533	10553	10587	10932	10588	10616	10653	10540	10437	10488	10351	10572	10527	10462	10416	10575	10588	10641	10592	10592	10592	10415	10566	10371	10555	10315	10583	10550	10508	10526	10591	10580	10427	10519	10806	10501	10577	10592	10578	10526	10224	9639	10287	10330	10493	10424	10562	10354	10495	10483	10492	10517	10529	10411	10486	10563	10512	10249	10583	10688	10483	10554	10570	10593	10611	10492	10911	10785	10802	10729	10501	10689	10378	10458	10325	10489	10545	10371	10608	10421	10552	10756	10526	10613	10406	10649	11122	11418	11185	10427	11128	10732	10786	10572	10380	10288	11322	11393	10570	10240	11082	22522	25722
GCA_002967835.1_BP737	2367	2347	2360	2353	2036	2340	1920	2343	2368	320	420	511	519	358	372	327	361	383	340	297	309	347	305	450	309	288	314	468	295	302	382	342	454	446	412	413	460	615	297	452	402	298	379	451	1994	465	465	569	397	200	416	497	497	334	348	0	396	285	287	321	412	425	310	344	328	9679	10230	10258	10408	10271	10291	10279	10261	10290	10239	10230	10255	10288	10275	10275	10291	10267	10205	10233	10595	10220	10233	9889	10118	10253	10239	9918	10271	10250	10246	10245	10040	10369	10208	9420	10170	10163	10197	10113	10059	9983	10227	10219	10241	10210	10222	9657	10218	9965	10170	10131	10176	10205	10222	9952	9939	10029	9436	10134	10058	10206	10259	10242	10158	9668	10178	10173	10156	9738	10152	10172	10187	10532	10189	10221	10258	10172	10013	10109	9970	10194	10150	10057	10037	10176	10189	10261	10190	10192	10186	10012	10162	9967	10153	9914	10189	10146	10111	10136	10185	10176	10027	10126	10387	10106	10186	10190	10181	10126	9888	9465	9975	10042	10057	9996	10162	9962	10100	10088	10107	10121	10154	10013	10100	10164	10110	9864	10182	10281	10115	10155	10169	10188	10208	10092	10510	10387	10400	10364	10096	10294	10017	10083	9959	10119	10185	10041	10235	10094	10169	10387	10153	10249	10044	10197	10672	11053	10734	10000	10685	10279	10341	10218	9971	9964	10864	10932	10116	9864	10711	21640	24525
GCA_003346435.1_Q5_Kp	2412	2393	2421	2369	2059	2405	1960	2402	2431	364	463	599	606	397	158	369	148	170	381	341	348	387	344	504	346	326	334	523	288	328	430	382	512	481	464	455	501	651	346	507	444	330	378	501	2146	448	518	622	445	397	447	547	548	377	399	396	0	363	363	364	464	471	302	390	370	9963	10715	10732	10937	10758	10938	10770	10908	10781	10727	10716	10744	10777	10766	10764	10786	10757	10686	10711	11112	10710	10720	10379	10637	10766	10729	10402	10762	10740	10736	10731	10525	10858	10696	9837	10657	10651	10687	10618	10492	10335	10716	10711	10724	10789	10781	10113	10865	10451	10656	10542	10661	10688	10709	10410	10415	10514	9812	10615	10535	10614	10692	10734	10569	10074	10632	10579	10591	10167	10565	10585	10623	10969	10624	10653	10690	10562	10463	10519	10388	10604	10583	10492	10448	10546	10621	10672	10626	10625	10622	10447	10598	10401	10577	10345	10604	10567	10528	10544	10622	10612	10461	10553	10795	10536	10585	10626	10608	10532	10291	9719	10311	10399	10476	10430	10596	10367	10528	10518	10538	10551	10561	10440	10514	10597	10544	10267	10617	10717	10501	10587	10612	10567	10644	10525	10894	10821	10841	10766	10495	10727	10394	10491	10312	10522	10602	10448	10644	10433	10573	10793	10559	10616	10441	10644	11152	11451	11216	10457	11150	10765	10821	10617	10414	10327	11335	11427	10604	10273	11112	22527	25745
GCA_900084665.1_k30	2421	2403	2397	2389	2077	2379	1924	2376	2404	335	425	510	525	367	381	338	369	392	352	310	317	355	314	476	315	296	340	493	257	312	394	347	482	489	435	417	461	635	306	479	400	338	396	470	2116	413	511	615	412	268	445	513	507	346	361	285	363	0	30	334	435	430	319	359	339	10008	10730	10747	10946	10772	10922	10785	10896	10796	10743	10731	10759	10792	10781	10779	10801	10771	10701	10726	11100	10725	10738	10395	10630	10756	10742	10417	10776	10754	10749	10745	10547	10871	10711	9841	10660	10660	10658	10603	10462	10299	10731	10724	10737	10778	10793	10133	10850	10501	10639	10592	10683	10704	10724	10422	10439	10515	9859	10641	10565	10630	10756	10744	10620	10092	10621	10588	10603	10183	10576	10599	10633	10966	10632	10650	10704	10570	10464	10532	10402	10619	10573	10506	10462	10560	10635	10686	10639	10639	10634	10458	10611	10412	10607	10359	10634	10595	10535	10550	10636	10627	10469	10565	10806	10551	10591	10639	10621	10546	10276	9692	10310	10374	10524	10440	10609	10372	10582	10565	10587	10599	10576	10483	10534	10609	10555	10284	10629	10729	10528	10600	10625	10581	10657	10538	10958	10828	10848	10769	10546	10733	10402	10502	10371	10533	10615	10428	10654	10469	10588	10803	10572	10655	10482	10693	11166	11461	11225	10471	11180	10779	10833	10631	10427	10331	11334	11400	10616	10315	11132	22476	25448
GCA_900084705.1_k248	2422	2403	2397	2386	2068	2379	1923	2375	2404	332	425	511	526	367	381	339	370	392	352	310	317	356	313	474	316	296	340	491	257	312	393	347	481	488	434	416	462	637	306	478	408	325	384	470	2116	412	509	614	412	267	443	513	507	347	362	287	363	30	0	332	434	431	319	358	338	10003	10726	10743	10940	10768	10918	10781	10892	10792	10739	10727	10755	10788	10777	10775	10797	10768	10697	10722	11096	10721	10734	10391	10628	10753	10738	10414	10772	10750	10746	10741	10540	10866	10707	9836	10665	10656	10654	10599	10457	10296	10727	10720	10733	10775	10789	10128	10846	10499	10635	10587	10681	10700	10718	10420	10435	10518	9853	10629	10559	10626	10751	10740	10617	10090	10616	10585	10600	10179	10573	10596	10628	10961	10629	10645	10699	10566	10458	10529	10399	10616	10571	10502	10458	10557	10632	10683	10636	10635	10632	10456	10608	10409	10604	10355	10630	10591	10529	10546	10632	10620	10465	10560	10802	10547	10587	10633	10619	10543	10296	9691	10308	10371	10517	10436	10606	10367	10571	10563	10582	10595	10574	10477	10527	10607	10554	10282	10627	10726	10532	10597	10621	10578	10654	10534	10955	10831	10850	10771	10543	10730	10397	10498	10367	10529	10610	10424	10650	10465	10582	10800	10567	10650	10488	10690	11162	11459	11223	10468	11180	10775	10831	10626	10428	10327	11340	11405	10612	10310	11137	22454	25589
GCA_900085325.1_k1970	2358	2339	2330	2320	2011	2311	1890	2313	2338	257	372	499	510	99	320	65	309	331	83	234	197	124	240	411	247	227	270	428	161	87	338	195	419	425	372	364	405	576	253	411	351	257	171	408	2047	403	459	564	182	299	393	282	282	269	303	321	364	334	332	0	372	377	258	284	106	9938	10646	10663	10869	10685	10839	10700	10813	10711	10660	10648	10674	10707	10696	10694	10716	10687	10618	10643	11017	10642	10655	10308	10538	10697	10660	10335	10692	10670	10666	10665	10475	10789	10626	9751	10588	10580	10576	10523	10374	10213	10648	10644	10658	10699	10710	10067	10770	10410	10551	10505	10593	10619	10642	10363	10347	10439	9767	10547	10489	10543	10672	10667	10538	10027	10565	10536	10522	10098	10498	10517	10550	10894	10551	10580	10617	10520	10389	10452	10318	10537	10492	10423	10380	10540	10552	10603	10557	10555	10553	10377	10530	10330	10525	10275	10554	10515	10479	10499	10562	10543	10401	10484	10753	10467	10540	10553	10541	10492	10217	9603	10259	10291	10437	10359	10527	10321	10485	10486	10495	10510	10494	10404	10452	10529	10474	10220	10547	10648	10445	10519	10539	10558	10575	10450	10876	10751	10769	10695	10476	10655	10346	10419	10297	10451	10530	10331	10570	10387	10502	10722	10487	10576	10397	10612	11083	11382	11147	10386	11102	10693	10750	10547	10356	10266	11285	11359	10533	10231	11057	22418	25615
GCA_900085945.1_k2671	2453	2444	2437	2433	2122	2416	1982	2418	2447	373	473	605	612	405	425	377	413	437	392	354	362	399	357	83	360	339	384	104	358	351	441	394	93	96	42	466	517	228	358	89	502	375	436	84	2162	519	134	238	448	394	491	550	549	389	402	412	464	435	434	372	0	483	364	401	381	10025	10748	10764	10967	10790	10940	10803	10914	10814	10761	10749	10777	10810	10799	10797	10818	10790	10719	10741	11118	10743	10756	10413	10642	10798	10762	10424	10795	10773	10769	10765	10555	10889	10728	9854	10695	10682	10676	10620	10482	10327	10747	10745	10760	10804	10813	10169	10871	10480	10647	10574	10694	10721	10742	10469	10448	10545	9849	10648	10586	10644	10771	10766	10637	10132	10653	10635	10624	10152	10627	10646	10652	10998	10653	10682	10721	10618	10493	10578	10447	10633	10620	10518	10509	10645	10652	10701	10657	10654	10655	10478	10630	10435	10626	10376	10654	10617	10579	10604	10656	10645	10491	10586	10840	10573	10644	10657	10641	10601	10344	9730	10355	10379	10546	10462	10628	10422	10558	10548	10570	10582	10619	10474	10549	10616	10580	10325	10653	10754	10562	10619	10642	10658	10676	10556	10946	10859	10873	10797	10551	10758	10412	10481	10348	10552	10590	10435	10631	10494	10565	10783	10547	10663	10472	10712	11185	11483	11248	10490	11172	10794	10847	10647	10445	10346	11371	11446	10634	10305	11146	22599	25839
GCA_900092675.1_PB256	2469	2451	2440	2436	2120	2426	1998	2422	2452	383	480	602	612	413	430	382	419	439	395	359	365	406	362	524	363	343	386	542	366	363	449	397	532	537	483	472	103	636	259	527	462	384	443	520	2135	526	573	678	464	402	501	564	565	392	415	425	471	430	431	377	483	0	368	407	388	10088	10781	10798	10999	10823	10971	10836	10945	10847	10793	10777	10810	10843	10832	10830	10852	10820	10752	10776	11149	10776	10788	10442	10671	10832	10794	10467	10824	10804	10800	10796	10590	10921	10762	9890	10719	10714	10711	10656	10511	10376	10779	10778	10792	10852	10846	10239	10902	10514	10681	10607	10724	10754	10775	10501	10479	10578	9883	10680	10621	10680	10802	10800	10639	10130	10662	10636	10625	10201	10598	10618	10651	10996	10653	10682	10721	10621	10491	10550	10420	10637	10592	10524	10481	10639	10654	10702	10658	10582	10650	10477	10630	10434	10627	10382	10655	10615	10585	10603	10654	10644	10492	10581	10859	10570	10643	10657	10641	10593	10316	9698	10419	10384	10542	10460	10628	10425	10560	10549	10569	10579	10594	10480	10551	10627	10577	10323	10649	10750	10542	10621	10641	10658	10675	10554	10972	10852	10870	10796	10571	10757	10487	10561	10425	10592	10672	10478	10712	10549	10645	10862	10630	10720	10512	10747	11217	11514	11280	10528	11225	10834	10890	10686	10490	10402	11376	11451	10675	10346	11144	22574	25835
GCA_900492895.1_DY6636933	2350	2330	2323	2316	2006	2305	1888	2303	2331	264	359	491	499	292	262	262	251	273	275	237	243	282	241	405	241	223	267	422	244	241	327	277	413	418	363	350	389	567	243	409	340	265	322	402	2030	403	453	558	341	288	382	440	442	245	294	310	302	319	319	258	364	368	0	286	265	9956	10674	10688	10895	10717	10869	10729	10838	10740	10686	10674	10703	10736	10725	10723	10745	10716	10645	10670	11042	10669	10682	10337	10568	10725	10687	10362	10721	10699	10695	10690	10486	10817	10655	9787	10614	10609	10604	10550	10406	10243	10675	10671	10685	10719	10740	10102	10795	10407	10575	10498	10619	10648	10668	10397	10375	10473	9769	10575	10512	10572	10698	10694	10565	10059	10590	10562	10551	10125	10525	10545	10578	10924	10579	10608	10647	10546	10417	10480	10347	10564	10518	10451	10408	10564	10580	10628	10584	10584	10582	10405	10558	10362	10555	10301	10581	10545	10512	10530	10580	10570	10414	10503	10782	10495	10567	10583	10567	10520	10245	9630	10286	10318	10468	10387	10554	10351	10488	10476	10496	10509	10521	10399	10477	10556	10503	10251	10575	10676	10477	10547	10570	10586	10602	10483	10905	10779	10798	10724	10494	10685	10375	10448	10321	10479	10559	10365	10598	10418	10532	10749	10515	10590	10398	10640	11110	11408	11174	10416	11108	10724	10779	10569	10374	10283	11310	11387	10561	10230	11071	22518	25793
GCA_900493005.1_DY6636952	2386	2367	2360	2352	2040	2344	1921	2340	2366	293	398	534	542	317	348	290	337	359	302	180	272	310	268	444	275	255	299	459	268	266	367	301	449	454	399	391	438	603	282	445	379	275	347	440	2078	429	491	594	367	326	422	465	465	299	329	344	390	359	358	284	401	407	286	0	293	9991	10709	10726	10929	10752	10901	10764	10875	10775	10722	10710	10738	10769	10760	10758	10780	10751	10680	10705	11079	10704	10717	10372	10603	10760	10723	10394	10754	10732	10728	10728	10531	10850	10690	9829	10648	10644	10639	10586	10442	10278	10709	10706	10720	10757	10776	10133	10832	10443	10610	10535	10654	10682	10703	10432	10410	10508	9815	10625	10554	10609	10732	10729	10600	10091	10627	10599	10586	10162	10558	10577	10610	10953	10610	10640	10693	10579	10449	10512	10379	10596	10552	10484	10439	10599	10615	10661	10619	10619	10616	10439	10593	10397	10589	10341	10616	10579	10539	10564	10614	10606	10458	10541	10822	10529	10598	10623	10604	10556	10275	9661	10319	10352	10509	10429	10587	10384	10521	10511	10530	10544	10553	10433	10514	10590	10537	10281	10610	10712	10518	10582	10605	10616	10635	10517	10941	10807	10827	10755	10529	10719	10408	10483	10349	10513	10592	10399	10632	10447	10573	10783	10559	10625	10432	10673	11146	11444	11209	10448	11154	10756	10812	10608	10411	10331	11344	11417	10594	10265	11097	22569	25641
H49contigs	2371	2350	2341	2334	2016	2323	1903	2323	2350	263	379	508	521	139	328	111	317	339	123	242	203	74	249	421	253	233	277	438	169	61	348	202	428	433	379	372	419	581	263	424	357	266	121	418	2055	410	471	574	155	307	403	255	258	280	311	328	370	339	338	106	381	388	265	293	0	9923	10637	10654	10857	10679	10832	10692	10802	10702	10650	10640	10666	10699	10688	10686	10708	10681	10623	10632	11007	10632	10645	10342	10575	10688	10650	10325	10683	10661	10657	10655	10455	10780	10618	9738	10578	10572	10568	10514	10366	10204	10638	10634	10648	10705	10700	10106	10755	10374	10537	10463	10582	10611	10630	10399	10377	10476	9729	10546	10475	10536	10661	10656	10527	10062	10553	10527	10514	10088	10488	10507	10542	10886	10542	10572	10619	10509	10381	10441	10320	10526	10481	10412	10370	10527	10542	10591	10546	10547	10544	10368	10521	10365	10518	10265	10544	10508	10470	10492	10545	10533	10365	10474	10744	10458	10531	10545	10532	10483	10206	9591	10248	10273	10428	10348	10516	10311	10448	10435	10458	10469	10483	10361	10440	10518	10461	10236	10538	10640	10439	10510	10531	10546	10564	10443	10867	10741	10759	10685	10455	10648	10381	10411	10318	10442	10520	10320	10561	10379	10503	10713	10487	10557	10360	10603	11073	11373	11138	10420	11059	10687	10742	10538	10375	10257	11263	11337	10523	10194	11033	22505	25715
GCA_002153275.1_MGH171	9479	9416	9491	9460	9110	9415	8153	9485	9507	9921	10067	10103	10000	9985	10024	9964	10022	10044	9983	9921	9970	9943	9896	9982	9971	9950	9957	10010	9950	9889	10030	9936	9996	9962	9991	10042	10118	9874	9969	9957	9886	9803	9469	9729	11279	10034	9918	10043	9991	9768	9927	10124	10050	9541	9959	9679	9963	10008	10003	9938	10025	10088	9956	9991	9923	0	925	957	907	973	1130	990	1134	1002	933	912	964	1007	986	994	1016	984	915	933	1327	927	950	942	1279	935	944	704	966	944	940	807	899	942	899	928	988	993	922	999	938	860	938	972	1011	1487	969	950	1136	947	904	884	906	899	932	911	930	933	1108	906	896	935	995	955	836	792	881	827	837	569	884	853	851	1207	861	894	946	860	870	870	881	847	862	720	718	1005	871	966	851	854	870	707	833	824	847	881	872	844	870	870	1028	834	743	1052	1247	950	896	910	830	831	915	960	813	868	976	806	854	655	1016	843	851	854	853	826	811	848	963	825	874	1103	1007	822	867	871	902	806	1285	1429	1397	1416	1304	1333	1578	1400	1480	1425	1451	1402	1507	1509	1439	1665	1434	1620	1390	1294	2465	2905	2566	1632	2190	1480	1521	1348	2139	2085	2364	2394	1356	1318	1783	22062	24824
C1699contigs	9719	9654	9695	9662	9285	9616	8232	9692	9713	10645	10791	10818	10715	10707	10742	10685	10740	10762	10705	10639	10690	10659	10611	10704	10690	10671	10716	10765	10663	10627	10756	10657	10720	10722	10714	10748	10840	10583	10690	10652	10682	10405	10177	10436	11326	10749	10717	10845	10710	10394	10723	10843	10769	10216	10683	10230	10715	10730	10726	10646	10748	10781	10674	10709	10637	925	0	113	317	115	325	129	294	140	89	122	101	144	123	131	152	120	70	44	439	24	62	53	434	126	119	94	122	99	95	116	76	239	77	364	163	148	46	153	64	80	93	127	187	728	213	133	294	122	54	66	77	77	108	68	84	110	284	85	95	110	134	131	757	728	763	729	758	373	766	737	771	1125	781	815	831	743	789	752	767	759	744	606	606	890	755	848	733	735	752	595	755	743	754	787	783	748	803	751	917	715	712	940	1131	835	779	795	748	718	801	895	692	755	895	714	736	512	904	728	733	739	736	708	695	750	850	796	757	1008	918	743	752	754	787	693	1125	1314	1286	1302	1178	1194	1548	1392	1446	1356	1429	1355	1477	1432	1409	1635	1403	1536	1322	1216	2391	2806	2496	1544	2121	1392	1454	1311	2020	1984	2326	2357	1282	1276	1773	22459	25269
EuSCAPE_BE013	9731	9665	9707	9675	9299	9626	8258	9703	9725	10662	10807	10828	10724	10724	10759	10700	10757	10778	10722	10656	10707	10676	10629	10719	10708	10688	10734	10781	10679	10644	10773	10674	10735	10737	10730	10761	10855	10593	10707	10667	10699	10423	10195	10453	11343	10785	10732	10860	10725	10415	10739	10859	10787	10235	10700	10258	10732	10747	10743	10663	10764	10798	10688	10726	10654	957	113	0	350	166	356	180	326	191	108	155	152	195	173	181	204	171	89	122	514	115	139	131	455	159	152	117	145	122	118	149	96	272	96	397	196	151	111	157	129	147	116	147	205	762	247	169	326	156	97	99	110	110	161	103	119	145	293	118	128	143	182	164	790	763	796	761	791	406	799	770	802	1159	814	849	863	775	796	786	801	792	777	619	639	922	789	880	766	768	783	627	788	778	787	818	816	781	837	784	950	748	745	969	1163	868	812	830	782	752	836	929	726	788	927	746	769	547	938	761	766	772	769	742	727	783	882	828	790	1041	954	776	785	786	819	728	1158	1348	1321	1335	1212	1228	1586	1427	1485	1389	1465	1392	1514	1468	1445	1671	1438	1570	1355	1249	2428	2844	2534	1579	2155	1425	1486	1340	2057	2010	2360	2394	1314	1309	1806	22499	25307
EuSCAPE_BE036	9936	9861	9900	9867	9485	9832	8443	9898	9917	10867	10941	11040	10937	10928	10962	10689	10960	10979	10927	10862	10909	10880	10834	10920	10914	10894	10940	10984	10885	10849	10976	10877	10935	10938	10933	10966	11058	10762	10912	10869	10901	10627	10395	10647	11549	10970	10937	11064	10930	10603	10883	11065	10991	10437	10907	10408	10937	10946	10940	10869	10967	10999	10895	10929	10857	907	317	350	0	370	559	383	526	395	324	334	357	400	379	387	409	376	308	324	720	318	342	331	671	364	341	331	359	332	332	98	314	242	304	483	383	386	316	386	331	347	330	365	413	963	436	339	528	344	301	275	297	299	364	304	320	333	505	306	315	330	381	353	978	930	975	951	978	593	958	959	993	1348	1003	1038	1052	965	1011	971	987	951	966	828	827	1111	976	1068	955	957	968	816	975	963	974	1001	1004	968	1026	971	1138	937	930	1150	1351	1055	1001	1018	967	941	1014	1106	915	974	1114	934	958	727	1127	949	955	961	958	906	917	965	1072	1009	977	1190	1137	963	972	976	1007	917	1346	1536	1509	1524	1392	1398	1729	1574	1630	1574	1609	1570	1657	1647	1590	1817	1366	1742	1543	1438	2616	3032	2721	1766	2337	1612	1676	1529	2241	2202	2549	2582	1504	1495	1995	22536	25244
EuSCAPE_DE017	9755	9692	9733	9700	9283	9654	8224	9728	9750	10687	10834	10870	10756	10749	10785	10687	10783	10803	10746	10682	10733	10701	10643	10746	10734	10714	10760	10807	10704	10668	10799	10699	10762	10764	10756	10784	10882	10629	10695	10693	10724	10449	10219	10484	11386	10791	10758	10886	10752	10432	10764	10885	10811	10251	10723	10271	10758	10772	10768	10685	10790	10823	10717	10752	10679	973	115	166	370	0	377	70	346	81	142	135	48	90	70	78	100	67	123	124	518	117	141	131	484	178	172	147	175	152	148	169	128	293	130	412	215	200	113	204	129	146	146	181	237	742	256	188	346	174	113	118	130	130	56	84	136	163	339	138	148	163	185	184	810	780	816	782	810	426	818	790	823	1179	832	867	882	796	839	765	820	812	796	660	659	943	808	898	786	788	804	646	806	796	805	840	836	799	856	804	968	768	762	955	1185	888	832	849	786	771	856	947	744	808	948	767	789	567	958	779	785	792	789	761	748	804	904	845	773	1061	972	796	800	806	840	747	1176	1368	1341	1355	1230	1248	1551	1448	1501	1409	1485	1410	1533	1486	1465	1691	1457	1590	1375	1269	2449	2864	2553	1597	2174	1445	1507	1350	2070	1998	2378	2413	1335	1327	1824	22483	25075
EuSCAPE_ES039	9903	9841	9881	9855	9477	9817	8453	9878	9900	10837	10981	11015	10919	10899	10938	10876	10936	10958	10897	10832	10882	10856	10803	10896	10883	10863	10909	10956	10856	10819	10948	10849	10912	10914	10906	10936	11026	10773	10880	10844	10873	10598	10384	10629	11515	10943	10910	11038	10902	10585	10914	11035	10962	10409	10875	10291	10938	10922	10918	10839	10940	10971	10869	10901	10832	1130	325	356	559	377	0	392	57	403	334	364	364	407	386	394	416	382	315	334	728	326	350	342	679	371	362	339	367	344	338	359	322	446	322	176	406	394	322	400	340	359	338	373	431	489	457	380	57	364	309	309	320	319	368	310	331	354	530	328	339	353	185	374	999	971	1005	959	1000	616	1007	978	991	1349	1003	1038	1073	985	1011	994	1009	1000	985	850	845	1130	998	1090	975	977	993	836	997	987	995	1028	1025	989	1046	992	1157	958	954	1179	1362	1078	1021	1039	991	960	1043	1110	937	993	1137	955	978	757	1147	970	975	981	977	952	928	993	1092	1039	999	1249	1160	985	993	996	1029	937	1147	1555	1529	1544	1421	1437	1795	1637	1694	1598	1674	1599	1723	1462	1654	1879	1647	1781	1564	1459	2638	3052	2743	1789	2364	1634	1696	1554	2241	2015	2571	2603	1524	1519	2014	22602	25390
EuSCAPE_ES043	9769	9704	9745	9712	9298	9666	8235	9741	9763	10700	10845	10881	10768	10761	10797	10700	10795	10814	10758	10694	10745	10714	10656	10759	10746	10726	10772	10820	10717	10682	10811	10711	10774	10777	10769	10799	10895	10641	10708	10705	10737	10461	10234	10496	11399	10804	10772	10900	10754	10445	10775	10898	10824	10266	10735	10279	10770	10785	10781	10700	10803	10836	10729	10764	10692	990	129	180	383	70	392	0	361	27	156	150	62	105	84	92	114	81	137	138	532	131	155	147	499	173	186	160	189	166	162	183	138	306	144	422	230	215	127	219	144	162	160	195	254	751	269	202	361	190	127	132	144	144	71	98	152	178	353	153	163	175	199	198	824	796	829	796	824	440	833	804	838	1194	848	883	896	810	855	780	834	826	811	674	673	957	822	913	800	801	814	662	820	811	819	851	850	812	871	818	984	782	780	968	1199	902	845	864	803	786	870	962	759	822	962	781	803	582	972	795	800	806	802	776	762	817	917	862	786	1075	986	810	814	821	854	762	1189	1382	1355	1369	1247	1262	1569	1462	1518	1423	1499	1425	1548	1501	1478	1705	1471	1604	1389	1283	2463	2878	2568	1612	2189	1459	1521	1364	2088	2012	2392	2425	1349	1343	1838	22524	25103
EuSCAPE_ES083	9877	9815	9855	9824	9446	9786	8430	9852	9874	10811	10955	10984	10893	10873	10908	10851	10906	10928	10871	10806	10856	10825	10777	10870	10857	10837	10883	10930	10830	10793	10921	10823	10886	10888	10880	10909	11002	10746	10854	10818	10847	10572	10353	10603	11494	10917	10884	11012	10876	10559	10889	11009	10936	10378	10849	10261	10908	10896	10892	10813	10914	10945	10838	10875	10802	1134	294	326	526	346	57	361	0	372	303	333	333	376	355	363	385	351	284	303	697	295	319	311	648	340	331	307	335	312	306	328	290	452	290	151	375	363	291	369	308	328	306	342	399	449	425	349	26	333	278	278	289	288	341	278	300	322	500	297	308	322	153	343	968	940	974	938	969	584	976	947	976	1333	987	1022	1041	954	994	963	978	969	954	819	815	1100	967	1059	944	946	963	805	966	956	964	997	994	958	1015	961	1127	927	922	1149	1342	1047	990	1008	960	930	1012	1078	905	966	1106	924	947	725	1116	939	944	950	945	921	908	961	1061	1007	968	1217	1128	954	962	965	998	906	1126	1524	1497	1512	1390	1406	1764	1605	1662	1567	1642	1567	1692	1432	1623	1848	1617	1750	1533	1428	2607	3021	2712	1758	2333	1603	1664	1522	2214	1983	2539	2572	1492	1488	1983	22601	25389
EuSCAPE_ES129	9780	9715	9756	9723	9309	9677	8247	9752	9774	10711	10857	10892	10779	10772	10808	10712	10806	10825	10769	10705	10756	10723	10666	10770	10757	10737	10783	10831	10728	10690	10822	10722	10785	10788	10780	10810	10906	10652	10719	10716	10747	10472	10242	10506	11410	10815	10783	10911	10764	10456	10787	10908	10834	10277	10747	10290	10781	10796	10792	10711	10814	10847	10740	10775	10702	1002	140	191	395	81	403	27	372	0	167	161	73	116	95	103	125	92	148	149	543	142	166	158	510	184	197	172	200	177	173	195	149	318	155	434	241	226	138	230	155	173	171	206	264	763	281	213	372	201	138	143	155	155	82	110	163	189	364	164	174	187	210	209	835	807	840	807	835	451	844	815	848	1203	858	892	907	821	865	791	845	837	822	685	684	968	833	924	811	812	826	673	831	822	830	863	861	823	882	829	995	793	791	980	1210	914	856	875	814	797	881	973	770	833	973	792	814	593	983	806	811	817	813	787	773	828	929	873	797	1086	997	821	825	832	865	773	1199	1393	1366	1380	1259	1273	1580	1473	1528	1434	1510	1434	1559	1512	1488	1715	1483	1614	1400	1294	2474	2889	2579	1623	2200	1470	1532	1375	2099	2025	2403	2437	1360	1354	1849	22528	25105
EuSCAPE_FR002	9726	9655	9695	9660	9283	9624	8238	9692	9714	10658	10803	10829	10726	10719	10754	10698	10752	10773	10718	10653	10702	10672	10625	10717	10704	10684	10730	10779	10676	10640	10768	10654	10733	10735	10727	10755	10852	10591	10703	10664	10693	10418	10186	10445	11341	10762	10730	10858	10722	10399	10736	10856	10783	10226	10696	10239	10727	10743	10739	10660	10761	10793	10686	10722	10650	933	89	108	324	142	334	156	303	167	0	119	128	169	150	158	179	147	65	98	492	91	114	106	429	135	128	92	121	97	94	125	73	170	72	374	172	144	87	150	105	117	92	96	182	660	223	136	303	132	73	75	86	86	137	78	94	120	218	95	105	119	160	140	766	736	768	738	767	380	775	746	780	1135	790	825	840	752	798	762	774	768	753	615	615	898	765	857	742	744	761	604	764	754	763	786	792	757	813	760	924	724	717	945	1136	843	788	806	758	728	812	903	686	760	903	723	745	524	913	737	742	748	745	694	702	755	859	807	765	1007	927	752	761	754	796	704	1131	1322	1277	1309	1184	1204	1561	1404	1460	1360	1440	1368	1489	1444	1421	1568	1415	1548	1330	1225	2405	2820	2510	1552	2129	1400	1463	1316	2025	1989	2336	2370	1291	1284	1782	22415	25274
EuSCAPE_HR001	9714	9650	9688	9658	9290	9612	8216	9685	9707	10646	10789	10817	10720	10707	10743	10687	10741	10763	10706	10641	10691	10659	10616	10706	10692	10672	10718	10768	10664	10628	10754	10641	10722	10723	10715	10742	10837	10583	10690	10655	10679	10413	10179	10438	11334	10750	10718	10846	10709	10391	10720	10838	10766	10214	10684	10230	10716	10731	10727	10648	10749	10777	10674	10710	10640	912	122	155	334	135	364	150	333	161	119	0	122	151	144	151	174	141	111	131	525	124	147	139	477	168	141	127	164	140	137	116	108	256	99	371	185	190	120	196	137	155	135	170	208	764	225	153	334	145	106	82	103	99	129	109	128	121	309	107	117	132	193	153	776	750	783	743	778	383	785	756	791	1147	800	836	851	762	799	768	786	778	762	626	625	909	775	866	752	754	772	615	775	764	774	787	803	768	824	773	936	735	723	952	1152	856	798	816	766	739	794	917	717	776	914	724	755	521	925	748	753	759	755	729	716	762	871	806	776	1001	937	763	767	769	806	715	1144	1335	1296	1322	1192	1215	1524	1406	1473	1377	1450	1373	1501	1454	1433	1659	1427	1559	1343	1237	2418	2833	2523	1558	2144	1412	1466	1319	2047	2000	2351	2382	1293	1297	1795	22450	24742
EuSCAPE_HU003	9743	9678	9719	9686	9272	9640	8215	9715	9737	10674	10819	10856	10743	10734	10771	10674	10768	10789	10732	10668	10719	10688	10630	10733	10719	10700	10746	10794	10692	10656	10785	10685	10749	10751	10743	10773	10869	10617	10682	10681	10703	10435	10207	10471	11373	10778	10746	10874	10738	10419	10751	10871	10797	10240	10711	10255	10744	10759	10755	10674	10777	10810	10703	10738	10666	964	101	152	357	48	364	62	333	73	128	122	0	48	26	34	56	37	109	110	504	103	127	117	469	165	158	132	161	138	133	155	115	279	116	402	202	187	99	192	116	133	131	167	226	729	242	174	333	161	99	103	116	116	41	70	123	149	326	125	135	149	171	170	796	766	802	768	796	412	805	776	810	1166	819	855	868	782	825	752	804	798	782	646	645	929	794	886	772	774	790	633	792	782	790	826	822	785	843	790	956	754	752	941	1171	875	818	836	775	758	842	933	730	795	934	753	775	554	943	766	772	777	775	748	734	790	890	834	759	1046	958	782	786	793	826	734	1161	1353	1327	1341	1220	1234	1539	1434	1489	1395	1471	1398	1520	1474	1451	1676	1444	1577	1361	1254	2435	2848	2539	1581	2160	1431	1491	1336	2056	1986	2364	2399	1321	1315	1810	22497	25080
EuSCAPE_HU009	9775	9711	9752	9717	9304	9672	8238	9748	9770	10707	10853	10888	10775	10767	10804	10707	10802	10822	10765	10701	10752	10720	10663	10766	10753	10732	10779	10827	10725	10689	10818	10718	10782	10784	10776	10806	10902	10647	10715	10714	10744	10468	10239	10503	11405	10811	10779	10907	10770	10450	10784	10904	10816	10273	10743	10288	10777	10792	10788	10707	10810	10843	10736	10769	10699	1007	144	195	400	90	407	105	376	116	169	151	48	0	71	78	101	79	151	153	547	146	170	159	510	208	201	175	203	181	177	198	158	322	159	444	245	230	141	234	157	174	175	210	268	771	284	215	376	189	142	132	159	159	84	112	165	178	368	168	178	190	213	213	839	807	845	811	838	454	848	819	852	1208	862	897	909	825	865	795	846	841	826	689	688	972	837	927	815	817	834	677	835	825	834	867	865	828	885	832	999	797	795	984	1214	918	861	878	818	801	857	974	770	837	963	796	818	597	987	810	815	821	818	791	777	833	933	877	802	1090	1001	825	829	835	868	776	1205	1396	1370	1384	1262	1277	1580	1476	1530	1438	1514	1441	1563	1516	1494	1720	1487	1620	1403	1298	2478	2892	2583	1622	2203	1474	1536	1379	2101	2028	2407	2442	1364	1358	1853	22519	25114
EuSCAPE_HU015	9765	9700	9741	9708	9294	9662	8235	9737	9759	10696	10842	10878	10765	10756	10793	10697	10791	10810	10754	10690	10741	10710	10652	10755	10742	10722	10768	10816	10714	10676	10805	10707	10771	10773	10765	10795	10891	10639	10704	10703	10733	10457	10228	10493	11395	10800	10768	10896	10759	10441	10773	10891	10817	10262	10733	10275	10766	10781	10777	10696	10799	10832	10725	10760	10688	986	123	173	379	70	386	84	355	95	150	144	26	71	0	36	58	59	131	132	523	125	149	139	491	187	180	155	183	160	156	177	137	301	138	424	224	209	121	214	138	154	154	189	248	749	264	196	355	183	119	125	138	138	63	92	145	171	348	147	157	171	192	192	818	788	824	790	818	434	827	798	832	1188	842	877	890	804	847	774	826	820	805	668	667	951	816	908	794	796	813	654	814	804	813	848	844	807	865	812	978	776	773	963	1193	897	840	858	797	780	864	955	752	817	956	775	797	576	966	789	794	800	797	770	756	812	912	855	781	1069	980	804	808	815	848	756	1181	1376	1349	1363	1242	1256	1561	1456	1509	1417	1493	1420	1542	1496	1473	1698	1466	1599	1383	1277	2457	2871	2562	1604	2182	1453	1515	1358	2082	2009	2386	2421	1343	1337	1832	22520	25105
EuSCAPE_HU016	9763	9697	9739	9706	9292	9660	8232	9735	9757	10694	10840	10875	10761	10754	10791	10695	10789	10809	10752	10688	10739	10707	10650	10753	10739	10719	10765	10814	10712	10674	10803	10705	10769	10771	10763	10793	10889	10636	10702	10700	10731	10455	10225	10491	11392	10798	10766	10894	10756	10439	10771	10889	10814	10260	10731	10275	10764	10779	10775	10694	10797	10830	10723	10758	10686	994	131	181	387	78	394	92	363	103	158	151	34	78	36	0	66	67	139	140	532	133	157	147	499	195	188	163	191	168	164	186	145	309	146	431	231	217	129	222	146	164	162	197	256	755	272	204	363	190	127	132	146	146	71	100	152	157	355	155	165	179	200	200	826	796	832	798	826	442	835	806	840	1196	850	885	897	812	855	782	834	828	813	676	675	959	824	916	802	804	821	664	822	812	821	856	852	815	873	820	986	784	782	971	1201	905	848	866	805	788	844	964	762	825	963	783	805	584	974	797	802	808	805	778	764	820	920	864	789	1077	988	812	816	823	856	764	1189	1384	1357	1371	1250	1264	1568	1464	1519	1425	1501	1428	1550	1504	1481	1707	1473	1607	1391	1285	2465	2878	2570	1612	2189	1461	1523	1366	2089	2016	2394	2429	1351	1345	1840	22526	25102
EuSCAPE_HU023	9785	9720	9761	9728	9314	9682	8230	9757	9779	10716	10862	10898	10785	10776	10813	10717	10811	10831	10774	10710	10761	10730	10671	10774	10762	10742	10788	10835	10734	10696	10825	10727	10790	10792	10784	10815	10911	10659	10724	10721	10753	10477	10248	10511	11415	10822	10785	10915	10779	10460	10793	10910	10836	10282	10752	10291	10786	10801	10797	10716	10818	10852	10745	10780	10708	1016	152	204	409	100	416	114	385	125	179	174	56	101	58	66	0	86	161	161	553	154	178	168	521	217	210	185	213	190	186	207	166	331	168	454	254	238	151	244	165	182	184	219	278	779	294	225	385	213	149	155	168	168	93	122	175	201	378	177	187	201	222	222	848	818	854	820	848	463	857	828	862	1218	872	907	920	834	877	804	854	850	835	698	697	980	846	938	824	825	843	686	844	834	843	877	874	837	827	842	1007	805	774	990	1223	926	870	888	827	810	894	981	779	847	984	805	827	606	995	818	824	829	827	800	784	842	941	885	811	1098	1008	834	837	844	878	786	1212	1406	1379	1392	1272	1286	1590	1486	1540	1447	1523	1449	1571	1524	1503	1729	1494	1627	1412	1307	2487	2901	2592	1632	2210	1483	1545	1387	2107	2034	2415	2450	1372	1367	1858	22504	25078
EuSCAPE_HU044	9756	9691	9732	9699	9285	9653	8228	9728	9750	10687	10832	10869	10756	10747	10784	10687	10781	10802	10745	10681	10732	10701	10643	10747	10732	10713	10759	10807	10705	10669	10798	10698	10763	10764	10756	10786	10877	10630	10693	10695	10715	10448	10219	10485	11386	10791	10759	10887	10751	10432	10763	10884	10810	10253	10724	10267	10757	10771	10768	10687	10790	10820	10716	10751	10681	984	120	171	376	67	382	81	351	92	147	141	37	79	59	67	86	0	128	129	523	122	146	136	487	184	177	151	180	157	152	177	134	298	135	419	221	205	118	211	135	151	150	186	245	745	261	193	351	180	118	122	135	135	59	89	142	168	344	144	154	168	190	189	815	784	821	789	815	431	824	795	828	1185	837	874	890	798	843	771	823	817	798	665	663	948	813	905	790	793	809	652	811	801	809	848	841	804	862	811	975	773	770	959	1190	894	837	855	793	777	861	949	747	814	953	772	794	571	962	785	791	796	794	767	755	809	909	852	778	1064	976	801	805	812	845	753	1179	1372	1346	1360	1239	1253	1558	1453	1508	1414	1489	1417	1539	1492	1470	1695	1462	1595	1380	1273	2454	2868	2558	1600	2179	1450	1510	1355	2074	2005	2385	2418	1340	1334	1829	22505	25080
EuSCAPE_IT391	9685	9620	9661	9629	9252	9580	8192	9658	9679	10616	10762	10789	10686	10677	10713	10656	10711	10733	10676	10611	10661	10645	10600	10675	10662	10642	10688	10736	10634	10598	10727	10628	10691	10693	10685	10715	10811	10548	10661	10623	10653	10377	10165	10409	11299	10729	10688	10816	10680	10368	10694	10814	10741	10192	10654	10205	10686	10701	10697	10618	10719	10752	10645	10680	10623	915	70	89	308	123	315	137	284	148	65	111	109	151	131	139	161	128	0	79	473	72	95	86	411	116	109	74	102	79	75	106	54	230	53	356	153	125	68	131	87	104	72	104	163	720	204	125	284	113	54	56	67	67	118	59	75	101	277	76	86	100	142	121	746	719	753	719	748	363	755	726	761	1116	771	805	821	732	779	742	757	748	733	597	595	878	745	837	722	725	740	584	745	734	744	777	773	738	794	741	906	705	703	929	1122	825	769	786	739	709	792	886	684	732	884	704	725	505	894	717	723	728	725	699	685	741	840	788	733	997	898	733	742	744	776	685	1103	1305	1278	1292	1171	1185	1542	1385	1441	1346	1421	1349	1470	1425	1402	1627	1396	1529	1312	1206	2386	2801	2491	1535	2112	1382	1444	1302	2014	1975	2317	2351	1271	1266	1763	22455	25256
EuSCAPE_PT002	9710	9644	9684	9652	9274	9607	8221	9681	9703	10641	10786	10813	10711	10703	10738	10680	10736	10758	10701	10635	10686	10655	10607	10697	10687	10667	10713	10758	10658	10623	10752	10652	10713	10715	10707	10739	10835	10570	10686	10645	10678	10401	10172	10435	11324	10745	10710	10838	10706	10385	10717	10839	10765	10207	10679	10233	10711	10726	10722	10643	10741	10776	10670	10705	10632	933	44	122	324	124	334	138	303	149	98	131	110	153	132	140	161	129	79	0	448	47	71	62	442	134	128	103	131	108	104	124	85	248	86	372	172	157	56	162	71	89	101	136	196	737	223	139	303	131	69	75	86	86	119	76	92	119	295	95	105	119	143	140	766	736	772	738	767	382	774	746	780	1135	790	825	840	752	798	759	774	752	753	615	615	899	764	856	742	744	759	603	764	752	763	794	792	757	812	760	926	724	722	949	1139	842	788	806	758	728	810	903	702	763	904	722	745	522	913	737	742	748	745	718	703	759	860	804	766	1017	928	752	761	763	796	703	1133	1323	1296	1310	1188	1204	1519	1363	1416	1365	1399	1367	1449	1444	1380	1606	1373	1547	1331	1225	2404	2819	2509	1552	2130	1401	1462	1321	2031	1992	2335	2369	1291	1285	1782	22444	25274
EuSCAPE_PT011	10083	10019	10060	10027	9650	9990	8634	10057	10078	11015	11161	11188	11085	11077	11112	11055	11110	11132	11075	11009	11060	11029	10981	11073	11061	11041	11087	11135	11033	10996	11126	11027	11090	11091	11084	11113	11205	10948	11059	11021	11052	10776	10545	10805	11698	11118	11087	11215	11080	10760	11092	11213	11139	10579	11053	10595	11112	11100	11096	11017	11118	11149	11042	11079	11007	1327	439	514	720	518	728	532	697	543	492	525	504	547	523	532	553	523	473	448	0	441	463	454	838	529	522	497	525	501	498	520	480	643	480	763	566	550	450	556	68	87	496	530	590	1131	617	537	697	526	463	469	480	479	513	471	488	514	689	489	499	513	537	534	1159	1130	1165	1130	1159	776	1167	1138	1168	1523	1177	1213	1233	1144	1186	1154	1168	1160	1145	1009	1007	1292	1156	1250	1135	1137	1154	997	1156	1146	1155	1189	1185	1150	1205	1152	1318	1118	1115	1342	1531	1237	1180	1199	1151	1121	1202	899	697	1157	1297	1116	1138	915	1307	1130	1135	1141	1137	1112	1098	1152	1253	1198	1159	1409	1321	1145	1153	1156	1189	1096	1526	1716	1690	1703	1582	1597	1952	1797	1852	1758	1834	1629	1883	1835	1814	2040	1808	1940	1723	1619	2797	3213	2903	1948	2523	1794	1856	1714	2426	2384	2729	2762	1684	1679	2174	22844	25639
EuSCAPE_PT049	9708	9644	9685	9652	9275	9606	8220	9681	9703	10640	10786	10812	10722	10702	10737	10680	10735	10757	10700	10634	10685	10654	10606	10699	10686	10666	10712	10759	10658	10622	10751	10652	10715	10717	10709	10738	10835	10572	10685	10647	10677	10400	10183	10431	11321	10744	10712	10840	10705	10385	10717	10838	10763	10206	10678	10220	10710	10725	10721	10642	10743	10776	10669	10704	10632	927	24	115	318	117	326	131	295	142	91	124	103	146	125	133	154	122	72	47	441	0	64	56	436	128	121	96	124	101	97	118	79	242	79	368	165	149	48	154	65	82	95	129	188	730	216	134	294	125	62	68	79	79	112	70	87	113	287	88	97	112	136	133	759	731	764	730	760	375	768	739	773	1128	783	818	833	745	791	754	769	761	744	608	608	892	757	850	735	737	754	596	757	746	756	789	785	750	805	753	919	717	713	941	1131	837	781	799	750	721	802	898	694	756	895	716	738	514	907	730	735	741	738	711	697	751	852	798	759	1010	921	745	754	756	789	697	1126	1317	1289	1304	1181	1196	1553	1396	1452	1357	1434	1360	1482	1436	1414	1639	1408	1540	1324	1218	2396	2813	2502	1547	2123	1393	1456	1313	2004	1984	2328	2361	1284	1278	1774	22489	25288
EuSCAPE_PT075	9722	9657	9698	9666	9289	9619	8255	9695	9716	10653	10799	10826	10723	10715	10749	10693	10747	10769	10713	10647	10698	10667	10617	10711	10698	10678	10724	10772	10671	10635	10764	10665	10727	10729	10721	10751	10849	10585	10697	10659	10690	10414	10185	10443	11334	10756	10723	10851	10718	10398	10731	10850	10776	10217	10691	10233	10720	10738	10734	10655	10756	10788	10682	10717	10645	950	62	139	342	141	350	155	319	166	114	147	127	170	149	157	178	146	95	71	463	64	0	48	458	151	144	119	147	124	120	139	101	265	102	390	187	173	71	178	88	105	118	152	212	739	239	158	319	146	85	90	101	102	136	93	109	135	310	110	120	135	160	156	781	752	789	754	783	396	791	762	796	1151	806	841	856	768	813	777	791	784	769	631	631	915	781	872	758	760	777	620	780	768	779	812	808	773	828	776	942	740	738	965	1157	860	804	821	774	744	826	920	718	781	920	739	761	539	930	753	756	764	761	734	720	775	876	821	781	1033	942	768	777	779	812	720	1152	1340	1313	1327	1205	1219	1575	1420	1474	1381	1457	1383	1506	1459	1437	1663	1431	1563	1347	1240	2420	2834	2525	1568	2140	1417	1479	1337	2047	2009	2350	2384	1307	1301	1797	22483	25292
EuSCAPE_PT088	9378	9313	9353	9335	8943	9273	7911	9350	9373	10309	10455	10288	10196	10367	10407	10346	10405	10426	10366	10304	10354	10364	10319	10368	10354	10335	10381	10429	10341	10288	10421	10320	10384	10386	10378	10407	10501	10241	10352	10315	10372	10098	9925	10100	10990	10412	10381	10509	10372	10058	10384	10506	10432	9909	10361	9889	10379	10395	10391	10308	10413	10442	10337	10372	10342	942	53	131	331	131	342	147	311	158	106	139	117	159	139	147	168	136	86	62	454	56	48	0	452	143	136	111	139	116	112	130	92	257	93	379	180	100	63	104	80	95	110	144	203	745	231	151	311	103	77	83	93	94	128	85	103	120	301	102	112	126	150	148	774	747	780	744	774	387	783	754	788	1141	797	803	848	759	806	770	779	776	760	623	623	905	772	863	750	752	767	611	771	761	770	802	799	764	821	767	932	732	729	954	1148	851	796	812	765	735	818	912	709	771	911	731	753	530	922	744	748	756	753	726	712	766	864	814	772	1022	921	759	768	771	804	712	1140	1332	1303	1296	1196	1212	1570	1412	1468	1372	1444	1375	1496	1450	1429	1655	1421	1555	1339	1232	2413	2672	2518	1562	2138	1409	1470	1328	2020	2001	2342	2376	1299	1293	1790	22187	24908
EuSCAPE_RO070	9610	9545	9588	9562	9169	9520	8165	9563	9604	10540	10685	10520	10415	10597	10639	10576	10635	10658	10602	10537	10588	10597	10555	10599	10587	10569	10614	10661	10572	10519	10647	10551	10614	10617	10610	10637	10727	10469	10581	10542	10596	10326	10108	10314	11224	10645	10609	10735	10601	10291	10613	10739	10664	10143	10592	10118	10637	10630	10628	10538	10642	10671	10568	10603	10575	1279	434	455	671	484	679	499	648	510	429	477	469	510	491	499	521	487	411	442	838	436	458	452	0	481	475	438	468	445	439	470	407	594	405	719	518	422	430	431	448	465	439	430	518	1079	569	202	648	440	419	422	433	433	480	136	152	454	643	442	451	465	503	487	1110	794	1118	1083	1110	721	1119	1090	1121	1476	1127	1165	1185	1096	1139	1105	1047	1112	1095	963	959	1243	1110	1200	1087	1090	1105	949	1107	1097	1102	1141	1131	1098	1159	1104	1268	1071	1066	1289	1487	1188	1130	1148	1102	1067	1153	1244	1044	1106	1248	1067	1090	867	1259	1082	1088	1094	1089	1065	1049	1105	1202	1148	1110	1356	1259	1096	1101	1108	1141	1049	1478	1668	1639	1632	1535	1544	1622	1736	1516	1710	1779	1707	1830	1782	1766	1989	1757	1893	1677	1570	2750	3008	2855	1610	2476	1743	1805	1658	2083	2340	2681	2715	1634	1632	2127	22267	24871
EuSCAPE_SK005	9765	9700	9742	9709	9332	9652	8223	9739	9760	10672	10842	10868	10766	10757	10792	10736	10790	10812	10756	10691	10741	10710	10663	10755	10742	10722	10768	10816	10715	10678	10807	10708	10751	10773	10765	10795	10890	10619	10739	10702	10733	10457	10214	10468	11378	10780	10768	10896	10750	10417	10774	10894	10821	10260	10733	10253	10766	10756	10753	10697	10798	10832	10725	10760	10688	935	126	159	364	178	371	173	340	184	135	168	165	208	187	195	217	184	116	134	529	128	151	143	481	0	165	140	168	145	141	162	123	250	123	378	208	195	124	201	143	160	139	174	233	776	260	181	340	169	109	112	123	123	174	116	132	158	332	132	142	156	197	177	803	776	742	775	780	419	782	782	817	1173	827	862	876	789	835	799	814	805	790	653	652	936	791	894	779	781	798	641	777	767	800	833	829	794	850	796	962	761	757	986	1178	882	825	843	793	765	849	942	726	802	941	759	782	559	950	774	778	785	762	754	740	797	897	829	781	1043	965	765	798	776	833	741	1172	1335	1308	1322	1227	1241	1575	1403	1474	1402	1454	1381	1503	1456	1420	1660	1427	1574	1368	1261	2442	2856	2546	1590	2168	1438	1500	1358	2071	1996	2373	2407	1328	1322	1819	22509	25295
EuSCAPE_TR019	9728	9663	9704	9672	9304	9625	8253	9701	9722	10659	10804	10832	10730	10721	10756	10699	10754	10776	10719	10653	10704	10673	10626	10718	10705	10685	10731	10779	10677	10641	10769	10671	10734	10736	10728	10757	10853	10594	10704	10667	10695	10428	10192	10452	11342	10763	10731	10858	10724	10404	10736	10856	10784	10226	10697	10239	10729	10742	10738	10660	10762	10794	10687	10723	10650	944	119	152	341	172	362	186	331	197	128	141	158	201	180	188	210	177	109	128	522	121	144	136	475	165	0	133	161	138	134	134	116	259	116	386	182	188	117	194	135	152	132	167	226	766	231	154	331	141	103	84	100	95	166	107	125	131	306	105	115	127	191	46	773	747	779	746	775	390	782	753	788	1144	798	833	849	759	806	769	784	775	760	624	622	907	772	864	749	752	769	612	772	762	771	804	800	765	821	768	934	732	730	957	1148	852	796	814	766	736	819	914	711	771	912	731	751	532	921	744	749	755	752	725	713	766	868	814	774	1024	936	760	769	771	803	711	1143	1332	1305	1319	1197	1212	1569	1412	1469	1373	1449	1376	1498	1451	1429	1655	1422	1556	1338	1233	2413	2828	2518	1563	2138	1409	1471	1328	2042	2002	2344	2378	1299	1292	1789	22460	25304
EuSCAPE_TR157	9396	9327	9368	9335	9176	9285	8156	9364	9386	10333	10478	10506	10402	10395	10428	10373	10427	10447	10392	10338	10377	10347	10300	10379	10374	10354	10400	10439	10350	10314	10442	10345	10396	10398	10390	10438	10526	10226	10376	10328	10370	10087	9885	10129	10961	10445	10393	10521	10394	10085	10410	10530	10457	9907	10371	9918	10402	10417	10414	10335	10424	10467	10362	10394	10325	704	94	117	331	147	339	160	307	172	92	127	132	175	155	163	185	151	74	103	497	96	119	111	438	140	133	0	77	55	51	129	79	254	81	360	177	152	92	158	111	128	48	132	191	512	225	149	308	137	78	80	91	90	142	83	100	126	302	100	110	124	165	145	514	487	520	486	513	378	522	494	528	883	538	573	590	499	545	510	524	516	501	367	367	646	513	604	490	492	507	354	511	502	511	543	539	504	561	508	672	472	474	694	862	592	534	553	505	476	559	649	448	493	648	471	493	516	660	484	490	495	493	466	452	506	607	553	514	762	674	500	509	510	544	454	867	1083	1056	1070	933	948	1368	1210	1262	1171	1247	1173	1296	1250	1227	1452	1221	1353	1137	1012	2401	2608	2293	1316	1892	1149	1211	1067	1811	1734	2104	2138	1048	1063	1551	22151	24968
EuSCAPE_TR175	9761	9696	9737	9705	9309	9657	8252	9733	9755	10692	10837	10865	10762	10753	10789	10730	10787	10809	10751	10686	10736	10705	10659	10751	10738	10718	10764	10812	10710	10672	10802	10704	10767	10769	10761	10791	10883	10622	10735	10699	10729	10450	10221	10485	11374	10797	10764	10892	10754	10436	10768	10888	10815	10259	10729	10271	10762	10776	10772	10692	10795	10824	10721	10754	10683	966	122	145	359	175	367	189	335	200	121	164	161	203	183	191	213	180	102	131	525	124	147	139	468	168	161	77	0	75	71	157	107	281	108	387	204	181	119	186	138	155	75	159	218	772	256	178	336	164	106	107	119	117	170	112	128	154	327	128	138	152	193	173	798	772	805	771	800	415	808	779	813	1169	823	858	873	785	830	795	810	801	786	649	648	932	798	890	775	777	792	636	797	787	796	828	824	790	846	793	959	757	754	980	1173	877	821	839	791	760	844	938	736	778	936	756	778	557	943	768	774	779	778	750	737	793	893	840	799	1050	960	785	794	796	829	736	1169	1357	1330	1344	1221	1236	1545	1437	1494	1398	1474	1401	1473	1425	1454	1679	1447	1581	1363	1258	2438	2853	2542	1588	2162	1434	1496	1354	2067	2008	2369	2403	1324	1316	1815	22505	25303
EuSCAPE_TR209	9739	9673	9715	9683	9286	9634	8219	9712	9732	10670	10815	10843	10740	10731	10767	10707	10765	10787	10729	10663	10714	10683	10637	10729	10716	10696	10742	10790	10688	10649	10779	10680	10745	10746	10739	10768	10863	10602	10714	10677	10706	10428	10199	10462	11352	10775	10742	10870	10732	10414	10746	10866	10792	10236	10708	10250	10740	10754	10750	10670	10773	10804	10699	10732	10661	944	99	122	332	152	344	166	312	177	97	140	138	181	160	168	190	157	79	108	501	101	124	116	445	145	138	55	75	0	48	135	85	258	86	352	182	158	97	164	115	133	54	137	196	748	233	152	313	141	83	84	96	95	147	77	105	131	305	105	115	129	171	150	776	737	782	735	777	392	785	756	790	1146	800	835	850	750	807	772	787	778	763	626	625	908	775	867	752	753	771	614	774	764	773	804	801	767	811	758	936	734	732	959	1139	855	786	816	768	738	819	916	701	756	913	733	755	522	921	746	751	757	755	727	714	770	869	805	776	1026	937	762	771	771	806	714	1145	1334	1306	1321	1200	1214	1560	1414	1471	1375	1451	1378	1500	1454	1431	1657	1425	1558	1340	1235	2415	2830	2520	1565	2139	1411	1473	1329	2044	1986	2346	2380	1301	1293	1792	22476	25283
EuSCAPE_TR252	9735	9670	9711	9679	9283	9631	8227	9707	9729	10665	10811	10839	10735	10727	10762	10705	10761	10782	10725	10660	10710	10679	10633	10725	10712	10692	10738	10786	10684	10646	10776	10678	10741	10743	10735	10765	10859	10598	10710	10673	10697	10425	10196	10459	11348	10771	10738	10866	10728	10410	10743	10862	10789	10233	10704	10246	10736	10749	10746	10666	10769	10800	10695	10728	10657	940	95	118	332	148	338	162	306	173	94	137	133	177	156	164	186	152	75	104	498	97	120	112	439	141	134	51	71	48	0	130	80	255	82	361	178	154	93	160	112	129	50	133	192	743	229	152	307	137	79	80	92	91	143	84	101	127	302	101	111	125	167	146	772	744	777	744	773	388	781	752	786	1141	796	831	846	757	803	768	782	774	759	622	621	905	771	862	748	750	766	609	770	760	769	802	797	763	819	766	932	730	728	955	1147	851	794	812	764	734	818	911	709	752	909	729	751	530	917	742	747	753	751	723	710	766	866	812	772	1023	934	758	767	768	802	710	1142	1330	1303	1317	1196	1210	1568	1410	1466	1371	1447	1374	1496	1450	1427	1653	1421	1554	1336	1230	2411	2825	2515	1561	2136	1405	1468	1327	2035	1979	2342	2376	1297	1289	1788	22490	25290
EuSCAPE_TR275	9729	9664	9705	9675	9294	9628	8213	9700	9722	10662	10806	10836	10732	10725	10759	10701	10756	10779	10721	10657	10707	10676	10629	10722	10707	10688	10735	10781	10674	10644	10774	10674	10738	10740	10731	10762	10856	10586	10705	10671	10691	10414	10196	10455	11348	10768	10734	10861	10725	10405	10707	10861	10788	10229	10700	10245	10731	10745	10741	10665	10765	10796	10690	10728	10655	807	116	149	98	169	359	183	328	195	125	116	155	198	177	186	207	177	106	124	520	118	139	130	470	162	134	129	157	135	130	0	82	170	93	326	179	184	114	190	132	150	130	164	202	764	228	150	329	138	96	76	97	93	162	101	120	127	302	101	109	128	187	147	773	745	779	728	773	390	782	753	788	1143	796	831	850	758	805	769	784	776	760	623	623	906	773	865	749	751	767	611	769	760	767	783	798	762	816	769	933	731	709	955	1148	852	796	812	763	735	817	916	709	774	911	709	752	510	920	741	747	755	751	724	709	746	865	791	773	1003	932	759	767	770	803	711	1138	1330	1304	1319	1195	1211	1567	1391	1467	1373	1448	1355	1497	1451	1432	1653	1422	1558	1337	1232	2413	2828	2516	1561	2141	1408	1448	1306	2037	2001	2344	2376	1277	1289	1787	22424	25228
GCA_000409125.1_UHKPC57	9558	9495	9538	9496	9124	9458	8123	9534	9552	10456	10599	10626	10536	10517	10552	10497	10551	10572	10517	10448	10500	10467	10422	10518	10501	10479	10528	10579	10476	10439	10556	10467	10525	10528	10520	10558	10648	10390	10499	10453	10495	10214	10021	10245	11141	10558	10532	10552	10508	10219	10529	10655	10583	10040	10497	10040	10525	10547	10540	10475	10555	10590	10486	10531	10455	899	76	96	314	128	322	138	290	149	73	108	115	158	137	145	166	134	54	85	480	79	101	92	407	123	116	79	107	85	80	82	0	236	31	359	159	130	71	136	92	108	80	110	93	724	210	129	290	82	61	62	74	71	122	65	82	104	282	79	89	107	149	127	753	725	761	723	753	367	757	729	758	1112	767	801	825	738	774	746	742	754	737	602	601	881	750	843	728	729	747	589	750	740	741	781	772	741	799	744	909	710	701	933	1127	825	775	789	745	710	794	879	687	748	886	708	732	495	895	705	729	729	731	703	689	742	838	795	752	961	906	739	740	747	782	689	1121	1303	1270	1287	1175	1169	1541	1382	1440	1344	1415	1341	1469	1422	1399	1626	1395	1527	1311	1212	2334	2746	2439	1542	2110	1375	1435	1287	2006	1966	2319	2351	1275	1271	1761	22085	24784
GCA_000764615.1_PMK1	9857	9790	9832	9800	9387	9752	8364	9826	9848	10788	10933	10961	10858	10850	10885	10828	10882	10905	10847	10782	10833	10802	10755	10845	10834	10814	10860	10906	10799	10770	10899	10800	10861	10863	10855	10887	10979	10719	10833	10794	10825	10548	10215	10472	11470	10893	10822	10950	10852	10428	10831	10986	10913	10357	10826	10369	10858	10871	10866	10789	10889	10921	10817	10850	10780	942	239	272	242	293	446	306	452	318	170	256	279	322	301	309	331	298	230	248	643	242	265	257	594	250	259	254	281	258	255	170	236	0	237	378	301	309	238	315	257	171	253	288	347	594	354	274	452	262	219	200	221	216	251	227	245	252	132	223	234	248	311	271	897	833	799	868	861	513	905	877	875	1230	885	919	972	882	893	893	907	899	884	747	746	1030	896	987	873	875	890	733	857	848	893	926	922	887	943	891	1056	833	712	1077	1167	975	919	936	852	858	940	1030	798	792	1034	852	876	618	1044	867	871	878	875	848	833	786	989	936	897	1148	1054	846	891	894	927	833	1159	1453	1427	1441	1216	1335	1693	1535	1592	1392	1572	1499	1621	1574	1552	1485	1546	1679	1460	1356	2535	2949	2640	1686	2263	1532	1591	1346	2157	2021	2467	2499	1421	1413	1911	22221	25225
GCA_000788005.1_101712	9717	9652	9692	9652	9282	9613	8219	9689	9710	10626	10771	10797	10694	10688	10723	10666	10721	10743	10686	10621	10671	10640	10593	10684	10672	10652	10698	10745	10638	10604	10724	10634	10697	10702	10694	10727	10821	10561	10669	10628	10662	10382	10160	10417	11309	10731	10691	10818	10688	10384	10703	10824	10747	10212	10659	10208	10696	10711	10707	10626	10728	10762	10655	10690	10618	899	77	96	304	130	322	144	290	155	72	99	116	159	138	146	168	135	53	86	480	79	102	93	405	123	116	81	108	86	82	93	31	237	0	363	160	131	69	137	90	107	80	111	133	724	211	132	291	119	61	62	74	72	122	65	82	108	282	80	92	107	149	128	754	726	761	718	755	369	763	734	768	1124	778	813	827	740	786	749	755	756	741	604	603	887	753	844	730	731	749	592	752	738	741	776	780	741	800	748	914	711	698	933	1129	829	772	788	746	707	795	887	687	752	892	701	733	492	899	725	730	733	733	704	691	741	846	783	754	960	915	740	739	751	784	690	1124	1312	1276	1293	1177	1184	1549	1382	1448	1353	1425	1339	1477	1428	1409	1631	1403	1536	1319	1210	2393	2807	2498	1542	2119	1385	1434	1288	2021	1982	2324	2356	1266	1273	1770	22463	25254
GCA_001640185.1_EA_Carb	8947	8934	8933	8935	8559	8891	7858	8934	8950	9731	9895	9940	9851	9821	9856	9786	9854	9875	9806	9796	9800	9766	9757	9885	9803	9783	9809	9875	9772	9755	9866	9791	9900	9886	9826	9863	9946	9716	9801	9843	9808	9524	9485	9730	10610	9907	9881	10015	9814	9655	9793	9948	9904	9441	9821	9420	9837	9841	9836	9751	9854	9890	9787	9829	9738	928	364	397	483	412	176	422	151	434	374	371	402	444	424	431	454	419	356	372	763	368	390	379	719	378	386	360	387	352	361	326	359	378	363	0	431	432	362	435	381	382	359	410	472	583	475	397	150	390	345	327	347	340	406	344	370	379	549	348	361	375	209	398	930	913	938	926	940	571	968	940	935	1289	944	978	1034	944	952	951	968	962	947	809	808	1073	954	1049	935	935	948	792	949	942	953	966	973	946	969	952	1096	914	912	1099	963	1026	982	952	949	916	979	1033	886	956	1060	911	938	711	934	927	935	935	939	907	893	947	1038	998	936	1163	1095	938	950	955	990	888	1097	1446	1411	1430	1249	1267	1662	1504	1547	1467	1521	1463	1590	1321	1522	1738	1514	1467	1432	1251	2339	2753	2459	1623	2114	1480	1542	1467	2011	1771	2294	2308	1448	1379	1904	20754	23309
GCA_001663195.1_BR	9660	9599	9638	9606	9228	9561	8210	9636	9658	10585	10732	10760	10658	10647	10684	10626	10682	10704	10646	10593	10630	10600	10554	10650	10633	10613	10659	10727	10605	10568	10696	10598	10665	10668	10661	10683	10779	10531	10631	10599	10635	10347	10169	10391	11286	10692	10669	10690	10651	10340	10660	10784	10711	10168	10626	10170	10657	10660	10665	10588	10695	10719	10614	10648	10578	988	163	196	383	215	406	230	375	241	172	185	202	245	224	231	254	221	153	172	566	165	187	180	518	208	182	177	204	182	178	179	159	301	160	431	0	232	161	237	179	159	176	211	270	810	275	196	375	186	138	129	142	139	201	151	169	175	351	140	159	172	235	194	819	793	825	792	820	436	829	800	834	1190	844	879	894	806	850	815	831	822	806	669	669	950	818	909	795	797	814	657	817	808	817	832	846	811	867	811	976	777	775	998	1194	896	842	859	803	782	864	954	757	764	954	777	798	576	958	782	787	793	799	772	758	808	912	858	820	1066	977	806	815	816	849	757	1185	1378	1351	1365	1242	1257	1616	1456	1503	1419	1495	1421	1544	1496	1473	1699	1466	1597	1384	1279	2449	2864	2554	1609	2184	1454	1515	1374	2071	2031	2390	2424	1344	1339	1827	22308	25076
GCA_002150645.1_C2-D8-12	9665	9603	9645	9637	9260	9561	8218	9639	9662	10580	10726	10741	10638	10641	10678	10619	10676	10698	10639	10603	10625	10593	10575	10640	10626	10606	10652	10701	10599	10563	10692	10602	10655	10658	10650	10688	10774	10519	10624	10588	10616	10342	10137	10372	11265	10712	10650	10779	10644	10340	10701	10779	10776	10164	10617	10163	10651	10660	10656	10580	10682	10714	10609	10644	10572	993	148	151	386	200	394	215	363	226	144	190	187	230	209	217	238	205	125	157	550	149	173	100	422	195	188	152	181	158	154	184	130	309	131	432	232	0	144	26	165	182	152	181	241	797	282	205	363	124	130	131	143	144	193	74	87	116	354	150	164	178	220	200	824	730	833	795	826	441	834	805	805	1157	815	847	899	808	757	820	834	827	809	676	674	955	822	912	799	803	818	661	823	749	822	852	851	816	838	811	983	782	780	1004	1200	902	847	829	817	784	868	894	762	823	959	780	803	579	967	793	798	801	804	776	762	817	914	861	825	1072	982	811	820	821	854	761	1195	1367	1338	1331	1249	1262	1549	1455	1448	1417	1488	1419	1539	1493	1473	1697	1467	1599	1383	1274	2431	2842	2551	1550	2179	1453	1513	1370	2044	2046	2390	2422	1349	1343	1834	22410	25130
GCA_002186695.1_PO2673	9663	9598	9640	9597	9229	9560	8223	9636	9657	10576	10722	10748	10644	10638	10681	10616	10671	10693	10636	10570	10621	10590	10540	10632	10621	10601	10647	10693	10592	10558	10679	10589	10647	10650	10642	10674	10770	10521	10618	10578	10613	10347	10128	10361	11259	10680	10642	10770	10673	10359	10653	10775	10700	10145	10611	10197	10687	10658	10654	10576	10676	10711	10604	10639	10568	922	46	111	316	113	322	127	291	138	87	120	99	141	121	129	151	118	68	56	450	48	71	63	430	124	117	92	119	97	93	114	71	238	69	362	161	144	0	148	49	65	90	125	183	724	212	134	291	120	57	63	73	74	105	65	81	107	280	82	93	106	130	129	753	726	760	724	755	369	763	734	767	1121	777	811	828	739	785	750	757	756	741	605	603	886	751	844	730	730	748	587	752	741	744	782	780	743	801	748	914	713	707	933	1128	830	773	790	745	706	796	886	687	752	892	710	733	510	899	719	725	733	731	705	692	747	846	793	753	1005	916	740	742	751	784	686	1123	1302	1271	1287	1174	1184	1529	1373	1429	1333	1407	1326	1455	1417	1389	1611	1384	1515	1297	1200	2369	2783	2474	1519	2090	1368	1429	1279	2008	1977	2314	2347	1268	1270	1761	22404	25201
GCA_002189185.1_C4-D10-13	9626	9555	9599	9564	9187	9532	8239	9593	9614	10510	10669	10683	10585	10583	10617	10562	10614	10637	10581	10518	10567	10536	10494	10576	10560	10542	10588	10639	10541	10505	10634	10545	10592	10594	10586	10630	10715	10477	10568	10524	10557	10295	10082	10309	11206	10627	10586	10713	10585	10285	10644	10721	10692	10106	10558	10113	10618	10603	10599	10523	10620	10656	10550	10586	10514	999	153	157	386	204	400	219	369	230	150	196	192	234	214	222	244	211	131	162	556	154	178	104	431	201	194	158	186	164	160	190	136	315	137	435	237	26	148	0	169	186	158	187	247	802	288	208	369	133	139	140	152	150	198	80	95	122	360	159	169	183	225	206	829	738	838	801	817	444	838	809	839	1191	848	881	903	814	792	823	838	831	814	658	678	960	827	917	804	808	821	666	828	753	827	857	856	820	876	817	985	790	783	991	1205	906	852	868	822	786	873	901	767	828	963	785	807	585	976	801	805	808	808	758	769	823	918	868	829	1052	984	816	823	826	859	762	1200	1371	1339	1332	1254	1266	1542	1448	1441	1410	1481	1412	1532	1496	1466	1691	1460	1591	1376	1267	2421	2832	2537	1532	2156	1444	1504	1361	2042	2056	2388	2419	1345	1349	1835	22346	25128
GCA_002417375.1_ST-15_K087	9519	9453	9494	9457	9087	9420	8125	9491	9511	10384	10521	10549	10440	10437	10483	10414	10472	10494	10435	10372	10422	10387	10343	10439	10422	10402	10447	10515	10395	10357	10480	10386	10454	10457	10449	10483	10566	10364	10417	10395	10430	10133	9916	10218	11078	10483	10452	10481	10477	10251	10453	10573	10500	10013	10418	10059	10492	10462	10457	10374	10482	10511	10406	10442	10366	938	64	129	331	129	340	144	308	155	105	137	116	157	138	146	165	135	87	71	68	65	88	80	448	143	135	111	138	115	112	132	92	257	90	381	179	165	49	169	0	60	109	142	203	741	230	149	309	140	76	82	94	92	123	86	101	123	300	100	98	123	149	147	772	745	779	744	773	386	781	751	786	812	796	830	844	757	802	757	774	774	758	624	620	901	769	862	747	729	747	609	770	758	761	802	794	759	819	765	925	732	726	950	1145	848	795	806	764	730	814	902	688	769	909	730	750	525	749	740	740	751	751	724	710	767	861	809	772	1017	924	758	756	770	800	708	1141	1331	1298	1316	1197	1205	1554	1394	1454	1361	1432	1354	1483	1437	1411	1642	1408	1384	1327	1192	2341	2753	2446	1524	2091	1359	1420	1274	1975	1938	2280	2313	1296	1293	1789	21894	24605
GCA_002417435.1_ST-15_K125	9357	9289	9331	9295	8921	9255	7940	9328	9348	10223	10359	10388	10279	10276	10318	10254	10307	10330	10273	10210	10260	10227	10178	10282	10261	10241	10286	10344	10232	10198	10319	10223	10296	10300	10293	10321	10404	10192	10258	10238	10254	9973	9759	10066	10938	10321	10291	10420	10318	10073	10291	10413	10338	9852	10250	9983	10335	10299	10296	10213	10327	10376	10243	10278	10204	860	80	147	347	146	359	162	328	173	117	155	133	174	154	164	182	151	104	89	87	82	105	95	465	160	152	128	155	133	129	150	108	171	107	382	159	182	65	186	60	0	127	121	220	571	247	169	328	158	94	99	111	110	140	102	118	143	129	118	127	141	167	166	665	636	670	637	664	277	673	643	678	703	687	722	737	649	694	649	667	667	650	493	514	791	663	755	639	639	658	501	660	649	652	695	689	651	710	655	815	616	618	845	1034	738	687	695	655	621	707	806	634	647	799	621	642	418	641	614	632	643	643	614	600	657	753	699	663	908	815	650	648	660	694	599	1028	1218	1186	1205	1063	1075	1447	1285	1339	1251	1305	1246	1374	1369	1303	1342	1300	1289	1217	1082	2253	2671	2362	1416	1974	1255	1319	1225	1894	1849	2120	2153	1207	1162	1644	21570	24478
GCA_002775265.1_AUH-KIMP195	9729	9664	9706	9672	9276	9625	8221	9702	9723	10646	10792	10818	10715	10708	10742	10686	10741	10763	10706	10639	10690	10660	10612	10703	10692	10671	10718	10764	10664	10627	10756	10658	10719	10721	10713	10744	10838	10589	10690	10651	10683	10417	10192	10436	11327	10750	10716	10844	10709	10390	10723	10843	10770	10211	10684	10227	10716	10731	10727	10648	10747	10779	10675	10709	10638	938	93	116	330	146	338	160	306	171	92	135	131	175	154	162	184	150	72	101	496	95	118	110	439	139	132	48	75	54	50	130	80	253	80	359	176	152	90	158	109	127	0	131	190	743	227	150	307	136	77	79	90	89	141	82	99	125	300	99	109	122	165	143	770	743	776	742	771	386	779	750	784	1140	794	829	844	756	800	766	781	772	757	620	619	903	769	861	746	748	765	608	768	758	767	800	795	761	817	764	930	727	726	953	1145	849	792	810	762	728	816	909	709	750	907	727	749	528	917	741	746	752	749	722	706	764	864	811	770	1021	932	756	765	766	800	704	1140	1328	1301	1315	1194	1208	1554	1396	1452	1357	1433	1360	1482	1445	1413	1638	1407	1539	1323	1214	2395	2810	2500	1535	2114	1391	1453	1311	2024	1977	2335	2369	1286	1288	1786	22465	25256
GCA_002775585.1_AUH-KIMP460	9725	9661	9702	9669	9290	9623	8236	9696	9720	10642	10788	10856	10754	10704	10738	10681	10736	10758	10702	10637	10648	10656	10609	10701	10688	10668	10714	10762	10660	10622	10753	10653	10717	10719	10711	10741	10837	10589	10687	10649	10679	10415	10188	10435	11324	10746	10714	10842	10706	10385	10762	10840	10809	10208	10680	10219	10711	10724	10720	10644	10745	10778	10671	10706	10634	972	127	147	365	181	373	195	342	206	96	170	167	210	189	197	219	186	104	136	530	129	152	144	430	174	167	132	159	137	133	164	110	288	111	410	211	181	125	187	142	121	131	0	220	775	262	183	341	171	112	114	125	125	176	117	133	159	336	134	143	158	200	179	805	737	811	777	806	421	812	785	819	1135	829	864	879	791	837	800	814	807	792	655	654	938	804	895	781	783	799	642	803	793	802	835	831	796	852	798	965	763	759	987	1178	883	826	845	796	763	851	904	702	801	943	762	784	561	953	776	781	787	784	757	743	798	898	845	804	1056	967	791	800	801	834	738	1174	1362	1335	1348	1228	1242	1588	1430	1487	1391	1468	1394	1517	1480	1448	1673	1442	1575	1357	1249	2429	2844	2534	1569	2149	1426	1488	1346	2015	2027	2370	2401	1321	1324	1821	22511	25298
GCA_002918615.1_KPNIH43	9747	9682	9722	9690	9311	9643	8281	9689	9740	10655	10800	10868	10766	10718	10753	10696	10751	10772	10715	10650	10701	10671	10623	10716	10702	10682	10728	10777	10674	10639	10766	10702	10732	10734	10726	10760	10851	10595	10700	10665	10693	10416	10189	10484	11337	10760	10729	10855	10719	10426	10776	10855	10825	10241	10662	10241	10724	10737	10733	10658	10760	10792	10685	10720	10648	1011	187	205	413	237	431	254	399	264	182	208	226	268	248	256	278	245	163	196	590	188	212	203	518	233	226	191	218	196	192	202	93	347	133	472	270	241	183	247	203	220	190	220	0	833	321	242	399	230	170	172	184	182	230	175	192	218	391	189	151	217	257	238	864	835	871	828	864	479	872	843	876	1230	886	920	937	850	894	858	872	865	847	713	712	996	862	924	840	841	829	671	861	851	860	886	887	854	911	852	1022	821	809	1045	1239	941	886	901	826	825	907	1002	801	862	999	811	843	603	1009	834	840	843	842	814	801	851	953	865	864	1069	1022	850	859	830	893	800	1233	1422	1393	1409	1288	1301	1658	1492	1558	1463	1535	1455	1587	1541	1518	1745	1512	1646	1429	1323	2500	2909	2608	1652	2228	1499	1548	1406	2086	2091	2433	2465	1379	1353	1880	22458	25216
GCA_002925715.1_Kp3380	9812	9747	9784	9742	9367	9717	8275	9783	9806	10694	10831	10866	10775	10755	10788	10743	10785	10808	10754	10693	10740	10724	10663	10759	10738	10720	10764	10832	10713	10684	10791	10706	10776	10777	10769	10795	10879	10664	10732	10715	10748	10449	10112	10341	11399	10800	10770	10897	10746	10279	10761	10893	10818	10312	10732	10210	10789	10778	10775	10699	10804	10852	10719	10757	10705	1487	728	762	963	742	489	751	449	763	660	764	729	771	749	755	779	745	720	737	1131	730	739	745	1079	776	766	512	772	748	743	764	724	594	724	583	810	797	724	802	741	571	743	775	833	0	851	780	463	769	712	713	723	723	738	715	736	740	550	730	738	754	589	778	1347	1301	1164	1319	1349	963	1355	1326	1357	1644	1367	1372	1421	1318	1374	1337	1353	1348	1333	1200	1193	1475	1345	1439	1324	1324	1341	1184	1344	1337	1340	1373	1374	1337	1393	1328	1500	1194	1084	1514	1532	1420	1369	1386	1337	1309	1357	1451	1332	1156	1478	1301	1326	1105	1493	1318	1313	1326	1324	1301	1289	1152	1434	1375	1347	1586	1487	1334	1330	1343	1376	1284	1316	1887	1859	1873	1562	1730	2050	1955	2010	1729	1966	1912	2041	1839	1972	1819	1964	2094	1883	1774	2914	3325	3017	2111	2628	1950	2006	1669	2565	2144	2792	2822	1860	1849	2323	21683	24188
GCA_003030145.1_CFSAN054111	9785	9719	9763	9731	9341	9683	8194	9758	9780	10702	10857	10888	10786	10770	10808	10739	10806	10827	10767	10705	10755	10722	10668	10768	10757	10737	10783	10806	10729	10697	10822	10734	10785	10786	10779	10810	10908	10645	10745	10719	10748	10471	10252	10503	11393	10815	10780	10904	10772	10383	10785	10901	10828	10294	10749	10222	10781	10793	10789	10710	10813	10846	10740	10776	10700	969	213	247	436	256	457	269	425	281	223	225	242	284	264	272	294	261	204	223	617	216	239	231	569	260	231	225	256	233	229	228	210	354	211	475	275	282	212	288	230	247	227	262	321	851	0	249	426	237	198	112	194	191	250	191	219	226	334	200	209	124	285	243	862	836	869	833	862	478	872	843	877	1233	887	922	937	849	895	844	873	865	850	713	712	994	862	954	838	840	858	701	859	850	858	891	887	851	911	857	1018	821	819	1032	1222	939	885	902	841	825	909	927	798	790	997	821	842	619	1010	831	839	843	842	813	801	855	955	905	852	1110	1019	848	853	859	892	799	1230	1421	1394	1408	1283	1300	1608	1500	1557	1462	1537	1464	1586	1539	1517	1745	1511	1645	1428	1320	2502	2848	2607	1649	2227	1497	1560	1401	2130	2006	2433	2465	1387	1381	1879	22460	25170
GCA_003065085.1_OC951	9191	9187	9171	9141	8758	9114	7950	9169	9190	10044	10214	10294	10186	10128	10126	10105	10123	10142	10130	10068	10099	10129	10083	10197	10115	10098	10143	10188	10091	10049	10177	10099	10211	10213	10137	10174	10264	10004	10114	10164	10100	9861	9737	9989	10826	10171	10214	10243	10113	9850	10183	10264	10234	9698	10114	9657	10113	10133	10128	10067	10169	10239	10102	10133	10106	950	133	169	339	188	380	202	349	213	136	153	174	215	196	204	225	193	125	139	537	134	158	151	202	181	154	149	178	152	152	150	129	274	132	397	196	205	134	208	149	169	150	183	242	780	249	0	349	122	113	103	117	113	183	125	141	144	323	121	130	147	197	167	732	685	735	702	718	350	704	705	749	771	757	792	808	718	748	718	731	727	718	563	573	860	730	824	709	713	729	572	730	719	730	741	759	724	780	720	890	689	687	903	739	810	755	773	721	691	758	863	719	726	864	689	713	486	882	704	710	717	703	686	673	715	823	773	733	960	881	718	725	731	763	669	1089	1291	1253	1276	1151	1152	1472	1368	1414	1330	1402	1332	1414	1422	1383	1606	1377	1517	1296	1204	2256	2668	2376	1504	2063	1364	1427	1283	1914	1916	2257	2290	1263	1276	1740	21891	24432
GCA_003225775.1_Kp891	9834	9773	9814	9781	9404	9744	8432	9810	9832	10768	10913	10984	10893	10830	10865	10808	10863	10885	10828	10763	10813	10782	10734	10827	10814	10794	10840	10887	10787	10750	10879	10780	10843	10845	10837	10867	10959	10704	10811	10775	10803	10527	10307	10560	11451	10874	10841	10969	10833	10516	10889	10966	10936	10335	10806	10218	10865	10850	10846	10770	10871	10902	10795	10832	10755	1136	294	326	528	346	57	361	26	372	303	334	333	376	355	363	385	351	284	303	697	294	319	311	648	340	331	308	336	313	307	329	290	452	291	150	375	363	291	369	309	328	307	341	399	463	426	349	0	333	278	278	289	288	341	279	300	323	500	297	308	322	154	343	968	940	975	939	968	585	976	947	976	1331	987	1021	1042	954	995	963	977	969	952	819	815	1101	967	1059	944	946	963	805	966	956	964	998	994	958	1015	955	1127	927	923	1149	1342	1047	990	1008	960	930	1012	1079	905	963	1104	921	947	726	1116	939	944	950	946	921	907	962	1060	1008	968	1217	1129	954	962	965	998	906	1126	1525	1498	1513	1391	1406	1764	1606	1663	1567	1643	1568	1692	1432	1623	1848	1617	1750	1533	1428	2604	3015	2712	1758	2333	1603	1665	1523	2171	1985	2538	2572	1493	1488	1983	22578	25346
GCA_900084065.1_k1325	9460	9396	9438	9416	9019	9356	7994	9436	9455	10378	10526	10359	10258	10443	10477	10422	10474	10495	10441	10377	10426	10395	10347	10436	10425	10406	10452	10463	10417	10365	10492	10394	10452	10454	10446	10479	10573	10338	10425	10383	10442	10139	9960	10170	11070	10484	10446	10574	10447	10125	10454	10583	10509	9984	10429	9965	10451	10501	10499	10410	10480	10514	10407	10443	10374	947	122	156	344	174	364	190	333	201	132	145	161	189	183	190	213	180	113	131	526	125	146	103	440	169	141	137	164	141	137	138	82	262	119	390	186	124	120	133	140	158	136	171	230	769	237	122	333	0	107	89	104	76	170	74	92	52	311	109	119	131	192	153	777	713	780	748	775	396	786	756	793	1147	802	837	853	763	811	737	748	750	764	630	626	911	776	869	754	757	774	617	772	726	771	806	801	765	789	770	936	738	734	960	1151	855	800	817	771	738	796	916	718	776	914	697	757	532	926	749	755	761	757	732	718	770	871	781	776	1026	937	760	774	775	808	717	1144	1329	1302	1293	1200	1216	1490	1369	1388	1370	1403	1372	1453	1444	1386	1611	1379	1554	1337	1238	2406	2664	2511	1532	2136	1406	1470	1328	2008	2005	2345	2379	1304	1298	1787	22183	24914
GCA_900084415.1_k1264	9620	9555	9604	9562	9180	9517	8189	9593	9614	10544	10691	10717	10614	10608	10650	10586	10640	10662	10605	10541	10591	10559	10512	10602	10592	10572	10618	10663	10565	10526	10657	10558	10618	10620	10612	10645	10740	10471	10592	10549	10582	10288	10087	10336	11228	10650	10615	10743	10662	10333	10614	10743	10671	10113	10583	10170	10656	10639	10635	10551	10647	10681	10575	10610	10537	904	54	97	301	113	309	127	278	138	73	106	99	142	119	127	149	118	54	69	463	62	85	77	419	109	103	78	106	83	79	96	61	219	61	345	138	130	57	139	76	94	77	112	170	712	198	113	278	107	0	50	60	61	108	54	70	93	269	69	79	94	131	115	741	714	745	713	742	356	750	721	753	1109	763	798	814	727	771	737	752	743	728	591	589	874	740	832	717	719	736	579	739	729	738	771	767	732	787	735	899	699	697	920	1108	814	762	779	733	703	787	880	678	732	877	697	720	498	889	712	717	722	720	692	679	733	835	782	739	990	895	727	736	738	771	673	1108	1291	1264	1278	1163	1179	1528	1370	1426	1331	1407	1333	1455	1408	1387	1611	1381	1514	1297	1200	2375	2790	2480	1530	2098	1368	1430	1288	2008	1961	2310	2344	1266	1252	1750	22333	25080
GCA_900084445.1_k1634	9545	9480	9520	9488	9111	9440	8149	9517	9538	10472	10616	10645	10542	10545	10567	10512	10565	10587	10532	10467	10517	10483	10439	10530	10517	10497	10542	10590	10490	10453	10582	10483	10545	10548	10540	10570	10666	10407	10517	10478	10508	10232	10024	10282	11155	10575	10541	10669	10535	10293	10547	10673	10600	10043	10508	10131	10542	10592	10587	10505	10574	10607	10498	10535	10463	884	66	99	275	118	309	132	278	143	75	82	103	132	125	132	155	122	56	75	469	68	90	83	422	112	84	80	107	84	80	76	62	200	62	327	129	131	63	140	82	99	79	114	172	713	112	103	278	89	50	0	46	39	111	51	69	61	252	50	62	74	137	97	723	695	730	695	723	339	731	701	737	1093	747	782	797	709	754	719	734	724	710	573	571	855	722	814	699	701	718	561	720	710	719	751	749	713	770	716	881	681	678	904	1098	800	743	762	714	684	741	862	659	722	859	678	702	480	869	693	698	701	701	673	660	715	816	763	721	972	880	708	718	720	753	660	1093	1263	1237	1250	1083	1095	1506	1348	1406	1310	1383	1312	1433	1387	1365	1590	1359	1492	1273	1181	2351	2765	2457	1512	2079	1345	1408	1266	1978	1938	2278	2310	1244	1229	1730	22270	25110
GCA_900084465.1_k1490	9677	9612	9653	9620	9242	9574	8191	9649	9672	10591	10737	10762	10661	10653	10688	10631	10686	10708	10650	10586	10636	10603	10558	10650	10637	10617	10663	10711	10612	10570	10702	10603	10666	10668	10660	10696	10784	10532	10634	10599	10628	10352	10123	10383	11279	10695	10663	10791	10654	10354	10668	10787	10714	10177	10629	10176	10661	10683	10681	10593	10694	10724	10619	10654	10582	906	77	110	297	130	320	144	289	155	86	103	116	159	138	146	168	135	67	86	480	79	101	93	433	123	100	91	119	96	92	97	74	221	74	347	142	143	73	152	94	111	90	125	184	723	194	117	289	104	60	46	0	56	122	64	83	93	266	65	77	90	149	112	736	710	743	709	738	354	746	715	752	1108	762	797	811	723	770	733	747	739	724	587	586	871	736	827	713	716	733	575	735	725	734	767	763	728	785	731	898	696	692	921	1112	817	759	776	729	698	782	876	675	736	876	694	716	491	884	709	714	716	716	687	675	731	829	777	736	989	895	723	732	733	767	674	1108	1296	1267	1283	1161	1174	1533	1375	1432	1336	1409	1339	1460	1414	1392	1618	1386	1520	1302	1197	2376	2790	2481	1527	2102	1373	1434	1290	2005	1966	2307	2337	1262	1257	1754	22406	25204
GCA_900085195.1_k981	9693	9628	9669	9633	9253	9589	8209	9667	9687	10617	10764	10793	10690	10681	10715	10659	10713	10735	10679	10614	10664	10633	10584	10677	10665	10645	10691	10738	10637	10601	10730	10631	10691	10695	10687	10723	10813	10557	10662	10626	10656	10366	10153	10411	11302	10723	10690	10818	10682	10365	10694	10817	10744	10188	10656	10205	10688	10704	10700	10619	10721	10754	10648	10682	10611	899	77	110	299	130	319	144	288	155	86	99	116	159	138	146	168	135	67	86	479	79	102	94	433	123	95	90	117	95	91	93	71	216	72	340	139	144	74	150	92	110	89	125	182	723	191	113	288	76	61	39	56	0	120	61	81	61	258	57	71	85	146	107	734	707	738	706	735	350	743	714	747	1103	757	792	809	720	765	730	745	736	721	584	582	866	733	825	710	712	728	571	732	722	731	764	760	725	780	728	894	690	688	915	1081	811	754	768	723	695	778	872	671	732	872	689	713	489	877	702	708	710	710	681	670	724	824	773	734	985	894	720	729	731	764	668	1102	1290	1263	1277	1154	1169	1529	1372	1427	1333	1407	1334	1455	1410	1389	1613	1383	1515	1297	1193	2373	2786	2478	1523	2087	1369	1429	1285	2002	1960	2291	2321	1259	1247	1748	22398	25161
GCA_900085375.1_k2141	9720	9655	9696	9661	9249	9616	8190	9692	9714	10639	10784	10821	10708	10699	10736	10639	10734	10754	10696	10632	10684	10652	10595	10698	10685	10665	10711	10759	10657	10620	10750	10650	10713	10716	10708	10740	10834	10586	10647	10646	10676	10400	10172	10434	11337	10743	10711	10839	10703	10387	10714	10836	10762	10209	10673	10222	10709	10724	10718	10642	10742	10775	10668	10703	10630	932	108	161	364	56	368	71	341	82	137	129	41	84	63	71	93	59	118	119	513	112	136	128	480	174	166	142	170	147	143	162	122	251	122	406	201	193	105	198	123	140	141	176	230	738	250	183	341	170	108	111	122	120	0	77	131	151	330	128	143	155	178	178	802	776	810	775	804	420	813	784	816	1172	825	860	876	790	833	760	814	806	791	654	653	937	802	894	780	782	799	641	800	791	799	833	830	793	851	797	964	761	757	947	1179	881	824	841	781	764	848	939	736	803	942	757	783	558	948	773	778	782	781	752	740	797	895	840	767	1053	966	789	794	801	834	738	1171	1360	1331	1347	1226	1239	1547	1441	1498	1403	1474	1402	1525	1480	1459	1682	1452	1585	1365	1262	2443	2855	2548	1590	2167	1439	1499	1341	2069	1994	2369	2400	1328	1321	1816	22452	25035
GCA_900085885.1_k1310	9470	9403	9445	9412	9019	9363	7968	9441	9459	10363	10509	10555	10456	10425	10465	10401	10462	10485	10427	10362	10395	10421	10377	10425	10412	10393	10439	10486	10354	10345	10476	10375	10441	10441	10435	10481	10560	10302	10412	10373	10394	10133	9936	10157	11049	10441	10437	10564	10430	10135	10438	10560	10485	9953	10407	9952	10410	10422	10420	10363	10469	10501	10397	10432	10399	911	68	103	304	84	310	98	278	110	78	109	70	112	92	100	122	89	59	76	471	70	93	85	136	116	107	83	112	77	84	101	65	227	65	344	151	74	65	80	86	102	82	117	175	715	191	125	279	74	54	51	64	61	77	0	74	95	273	72	84	96	140	119	744	717	751	715	745	361	754	725	758	1105	765	803	818	730	774	736	752	717	731	595	592	843	744	836	721	723	739	582	742	732	740	773	771	735	791	737	904	703	700	920	1119	822	766	780	733	706	790	880	678	741	880	701	724	499	891	715	721	724	724	695	683	736	834	742	744	983	892	730	733	712	775	681	1112	1301	1273	1266	1164	1182	1432	1338	1395	1343	1369	1343	1420	1418	1356	1582	1350	1526	1309	1202	2381	2794	2486	1533	2110	1378	1393	1290	2007	1972	2314	2343	1269	1264	1758	22264	24327
GCA_900086195.1_k1056	9437	9370	9413	9380	8989	9331	7951	9410	9431	10341	10492	10325	10222	10402	10440	10381	10438	10460	10405	10341	10375	10398	10356	10403	10391	10371	10417	10465	10364	10323	10457	10357	10419	10421	10414	10461	10538	10281	10390	10350	10382	10111	9913	10136	11028	10449	10416	10544	10405	10112	10418	10538	10465	9929	10385	9939	10415	10439	10435	10347	10448	10479	10375	10410	10377	930	84	119	320	136	331	152	300	163	94	128	123	165	145	152	175	142	75	92	488	87	109	103	152	132	125	100	128	105	101	120	82	245	82	370	169	87	81	95	101	118	99	133	192	736	219	141	300	92	70	69	83	81	131	74	0	100	290	89	101	114	157	137	763	735	769	734	763	379	772	743	776	1131	785	821	837	747	794	759	770	765	749	613	611	893	762	854	739	741	756	600	760	750	759	792	789	753	808	753	922	717	719	944	1137	841	784	799	754	724	806	902	685	760	899	719	742	517	909	733	738	743	742	712	700	754	851	803	761	1010	912	748	756	759	793	699	1132	1321	1292	1285	1185	1200	1543	1401	1457	1362	1430	1365	1483	1438	1418	1642	1411	1545	1328	1221	2401	2815	2506	1552	2128	1397	1459	1315	2031	1992	2333	2365	1288	1281	1779	22248	24865
GCA_900086225.1_k1234	9536	9469	9511	9480	9096	9430	8034	9504	9518	10440	10590	10619	10516	10502	10539	10480	10537	10559	10504	10439	10489	10497	10456	10501	10490	10470	10516	10562	10462	10422	10555	10455	10517	10519	10511	10551	10637	10380	10481	10449	10481	10222	10023	10235	11126	10548	10513	10641	10492	10208	10516	10637	10551	10029	10464	10029	10514	10515	10518	10439	10545	10578	10473	10508	10476	933	110	145	333	163	354	178	322	189	120	121	149	178	171	157	201	168	101	119	514	113	135	120	454	158	131	126	154	131	127	127	104	252	108	379	175	116	107	122	123	143	125	159	218	740	226	144	323	52	93	61	93	61	151	95	100	0	298	96	101	120	182	143	769	727	774	740	769	385	778	749	783	1138	792	828	831	739	790	765	768	771	755	619	618	900	768	860	744	747	761	605	766	756	765	797	795	759	814	743	926	726	725	950	1142	846	784	804	760	730	785	895	696	763	893	726	748	523	909	737	733	745	748	716	703	761	858	755	768	1017	913	754	763	766	797	705	1137	1327	1298	1291	1190	1206	1542	1406	1449	1368	1413	1368	1489	1444	1423	1649	1416	1551	1332	1228	2407	2821	2511	1544	2134	1402	1464	1320	2032	1990	2339	2371	1294	1285	1785	22350	24937
GCA_900180615.1_5864837	8815	8804	8785	8749	8367	8723	7592	8783	8804	9743	9887	9916	9813	9798	9839	9778	9838	9858	9796	9744	9786	9752	9709	9879	9789	9769	9813	9868	9763	9723	9851	9753	9894	9897	9816	9844	9942	9710	9786	9834	9782	9491	9217	9479	10629	9857	9890	10015	9802	9392	9814	9933	9860	9396	9785	9436	9812	9859	9853	9767	9849	9883	9769	9815	9729	1108	284	293	505	339	530	353	500	364	218	309	326	368	348	355	378	344	277	295	689	287	310	301	643	332	306	302	327	305	302	302	282	132	282	549	351	354	280	360	300	129	300	336	391	550	334	323	500	311	269	252	266	258	330	273	290	298	0	226	240	295	355	318	944	917	759	915	945	560	952	922	957	1314	968	1003	1020	922	975	940	955	946	930	794	792	1070	941	1027	918	923	937	779	942	932	940	970	968	935	989	938	1100	790	706	1119	764	1017	963	979	933	905	988	1070	881	751	1075	897	922	697	1080	911	918	921	921	868	881	745	1030	980	942	1187	1093	929	939	941	974	877	1124	1500	1474	1488	1175	1375	1737	1582	1638	1355	1616	1536	1665	1610	1599	1444	1594	1718	1508	1403	2557	2969	2661	1734	2308	1579	1636	1303	2202	1979	2514	2543	1468	1461	1957	21580	24776
GCA_900181085.1_5864856	9621	9557	9597	9561	9181	9519	8139	9596	9615	10545	10691	10721	10624	10608	10643	10588	10642	10664	10605	10548	10591	10560	10517	10613	10593	10573	10619	10677	10567	10528	10656	10557	10619	10622	10615	10647	10740	10491	10590	10560	10588	10294	10098	10347	11234	10649	10627	10741	10610	10292	10621	10739	10666	10117	10604	10134	10615	10641	10629	10547	10648	10680	10575	10625	10546	906	85	118	306	138	328	153	297	164	95	107	125	168	147	155	177	144	76	95	489	88	110	102	442	132	105	100	128	105	101	101	79	223	80	348	140	150	82	159	100	118	99	134	189	730	200	121	297	109	69	50	65	57	128	72	89	96	226	0	38	94	155	117	743	716	748	713	744	359	752	723	756	1113	767	802	817	728	774	739	754	745	730	593	591	876	742	834	718	720	736	578	741	731	739	771	768	734	790	737	903	701	695	923	1117	819	762	779	731	704	786	882	680	740	880	697	721	495	880	710	717	720	720	691	680	736	834	780	741	991	902	728	737	740	773	675	1112	1299	1272	1286	1164	1178	1536	1380	1436	1342	1415	1338	1463	1414	1398	1621	1392	1524	1306	1202	2368	2781	2473	1532	2108	1378	1437	1293	2009	1969	2312	2342	1266	1259	1756	22360	25116
GCA_900181855.1_5864798	9529	9470	9529	9496	9114	9452	8110	9527	9547	10480	10629	10701	10604	10545	10581	10524	10580	10601	10542	10479	10529	10498	10450	10543	10530	10510	10537	10605	10502	10466	10595	10495	10558	10542	10553	10581	10681	10425	10529	10492	10509	10202	10006	10277	11168	10588	10534	10658	10548	10226	10584	10677	10637	10050	10523	10058	10535	10565	10559	10489	10586	10621	10512	10554	10475	896	95	128	315	148	339	163	308	174	105	117	135	178	157	165	187	154	86	105	499	97	120	112	451	142	115	110	138	115	111	109	89	234	92	361	159	164	93	169	98	127	109	143	151	738	209	130	308	119	79	62	77	71	143	84	101	101	240	38	0	105	166	127	731	725	757	723	752	368	761	732	766	1121	777	811	827	737	783	748	762	754	737	603	600	886	751	842	726	731	747	589	749	739	748	778	777	743	799	740	911	711	707	935	1117	831	773	792	743	713	797	878	678	747	869	697	730	507	896	721	728	735	731	704	691	745	846	785	752	1001	910	737	748	749	780	688	1121	1310	1284	1298	1156	1190	1547	1389	1446	1352	1418	1349	1477	1410	1407	1634	1400	1534	1318	1191	2348	2760	2467	1542	2118	1387	1449	1305	1972	1975	2323	2357	1276	1271	1769	22308	24929
GCA_900407085.1_KCRI-248	9642	9575	9617	9586	9207	9538	8230	9613	9634	10534	10690	10722	10620	10604	10641	10583	10639	10661	10602	10540	10589	10555	10512	10602	10591	10571	10616	10638	10563	10532	10655	10556	10617	10619	10610	10651	10741	10482	10588	10548	10580	10306	10073	10352	11227	10649	10613	10736	10606	10380	10622	10735	10662	10132	10581	10206	10614	10630	10626	10543	10644	10680	10572	10609	10536	935	110	143	330	163	353	175	322	187	119	132	149	190	171	179	201	168	100	119	513	112	135	126	465	156	127	124	152	129	125	128	107	248	107	375	172	178	106	183	123	141	122	158	217	754	124	147	322	131	94	74	90	85	155	96	114	120	295	94	105	0	180	139	759	731	766	733	760	374	768	739	773	1129	783	818	837	745	790	754	770	761	746	609	608	890	757	849	735	737	753	596	757	746	756	790	785	750	806	755	914	716	714	939	1132	836	781	797	750	720	804	893	693	759	894	716	737	513	903	729	735	737	737	708	698	753	849	798	759	1006	916	745	753	756	789	695	1128	1317	1288	1304	1183	1179	1552	1395	1452	1357	1430	1360	1481	1435	1413	1637	1406	1538	1323	1217	2398	2813	2503	1545	2124	1393	1453	1312	2027	1985	2331	2359	1283	1276	1775	22348	25232
GCA_900407285.1_KCRI-591	9779	9715	9755	9723	9346	9672	8295	9751	9773	10670	10818	10842	10738	10731	10719	10709	10717	10739	10729	10665	10715	10684	10635	10725	10713	10692	10739	10787	10688	10650	10782	10681	10742	10743	10737	10782	10857	10616	10712	10674	10708	10442	10215	10457	11352	10777	10738	10866	10732	10435	10749	10866	10793	10259	10706	10259	10692	10756	10751	10672	10771	10802	10698	10732	10661	995	134	182	381	185	185	199	153	210	160	193	171	213	192	200	222	190	142	143	537	136	160	150	503	197	191	165	193	171	167	187	149	311	149	209	235	220	130	225	149	167	165	200	257	589	285	197	154	192	131	137	149	146	178	140	157	182	355	155	166	180	0	203	827	795	833	799	827	445	837	808	841	1196	851	886	901	814	852	824	838	830	814	679	677	958	826	919	803	804	822	665	824	813	823	855	853	816	875	819	986	785	784	1006	1201	905	849	864	820	785	870	962	761	824	963	785	807	582	973	799	803	807	806	779	764	820	917	823	827	1073	986	811	820	825	858	759	1162	1385	1356	1372	1250	1265	1610	1453	1508	1415	1487	1415	1537	1499	1469	1694	1463	1594	1381	1274	2452	2866	2557	1593	2171	1447	1509	1364	2080	2053	2390	2422	1343	1348	1843	22402	25072
GCA_900493405.1_6542352	9738	9672	9714	9682	9314	9635	8263	9711	9732	10664	10811	10843	10740	10727	10761	10705	10759	10781	10725	10659	10710	10661	10632	10722	10711	10691	10737	10783	10683	10647	10776	10677	10738	10741	10732	10764	10859	10598	10710	10671	10702	10436	10194	10455	11348	10753	10735	10862	10730	10403	10743	10862	10790	10233	10703	10242	10734	10744	10740	10667	10766	10800	10694	10729	10656	955	131	164	353	184	374	198	343	209	140	153	170	213	192	200	222	189	121	140	534	133	156	148	487	177	46	145	173	150	146	147	127	271	128	398	194	200	129	206	147	166	143	179	238	778	243	167	343	153	115	97	112	107	178	119	137	143	318	117	127	139	203	0	786	758	786	758	786	402	795	766	800	1156	810	845	861	772	818	782	797	788	773	636	635	919	785	876	762	764	781	624	783	773	782	816	811	776	833	780	946	744	742	969	1160	864	808	826	778	748	831	927	726	784	924	743	764	544	934	757	762	768	765	738	725	779	880	820	786	1037	948	771	781	783	816	722	1155	1344	1317	1331	1209	1224	1581	1424	1475	1385	1461	1383	1504	1457	1441	1661	1435	1568	1351	1245	2425	2840	2530	1574	2151	1421	1483	1339	2054	2014	2356	2390	1311	1305	1802	22460	25303
44contigs	9623	9560	9637	9596	9246	9554	8171	9634	9655	10538	10682	10712	10609	10597	10632	10576	10630	10652	10596	10531	10581	10553	10503	10593	10582	10562	10571	10655	10555	10497	10647	10550	10609	10574	10603	10641	10731	10459	10581	10521	10573	10291	10093	10304	11375	10644	10569	10697	10582	10285	10577	10734	10660	10111	10573	10158	10569	10620	10617	10538	10637	10639	10565	10600	10527	836	757	790	978	810	999	824	968	835	766	776	796	839	818	826	848	815	746	766	1159	759	781	774	1110	803	773	514	798	776	772	773	753	897	754	930	819	824	753	829	772	665	770	805	864	1347	862	732	968	777	741	723	736	734	802	744	763	769	944	743	731	759	827	786	0	121	120	122	148	181	122	93	191	548	201	236	376	94	209	109	124	85	100	172	93	311	107	199	84	155	172	146	145	136	124	207	153	118	226	140	339	150	233	362	526	256	168	216	138	106	159	348	157	118	282	116	87	147	326	149	153	160	92	144	129	125	270	174	152	429	319	133	173	158	138	233	907	1090	1060	1077	942	994	1443	1285	1342	1287	1318	1288	1369	1331	1302	1529	1296	1461	1253	1142	2342	2748	2443	1449	2017	1382	1444	1307	1888	1843	2228	2258	1301	1241	1646	22393	25181
EuSCAPE_AT029	9130	9064	9109	9087	8716	9021	7692	9104	9124	9981	10173	10009	9906	10087	10131	10064	10128	10150	10090	10024	10059	10084	10022	10089	10076	10056	10103	10150	10031	10007	10122	10041	10105	10105	10099	10139	10222	9954	10074	10016	10093	9836	9601	9802	10893	10104	10102	10229	10092	9781	10101	10226	10152	9636	10077	9668	10074	10092	10090	10027	10132	10130	10059	10091	10062	792	728	763	930	780	971	796	940	807	736	750	766	807	788	796	818	784	719	736	1130	731	752	747	794	776	747	487	772	737	744	745	725	833	726	913	793	730	726	738	745	636	743	737	835	1301	836	685	940	713	714	695	710	707	776	717	735	727	917	716	725	731	795	758	121	0	128	95	99	154	112	83	165	521	172	209	327	106	183	99	107	105	108	145	83	250	119	212	97	129	145	120	96	87	94	178	125	88	197	114	308	123	208	312	499	228	141	189	113	82	150	304	129	118	285	89	81	115	298	120	126	132	81	117	103	96	241	142	125	396	298	84	145	82	151	211	880	1063	1036	1026	950	929	1483	1338	1397	1300	1368	1301	1423	1337	1352	1581	1348	1474	1267	1196	2358	2607	2459	1476	2021	1395	1459	1301	1899	1823	2236	2268	1281	1214	1618	21932	24539
EuSCAPE_BE025	9646	9574	9615	9572	9203	9544	8128	9611	9618	10538	10708	10733	10631	10623	10658	10599	10655	10678	10623	10558	10608	10575	10529	10608	10609	10589	10629	10670	10581	10543	10672	10573	10624	10628	10620	10663	10754	10482	10606	10536	10600	10338	10094	10322	11396	10661	10606	10734	10625	10284	10638	10761	10686	10128	10596	10178	10632	10621	10616	10565	10653	10662	10590	10627	10553	881	763	796	975	816	1005	829	974	840	768	783	802	845	824	832	854	821	753	772	1165	764	789	780	1118	742	779	520	805	782	777	779	761	799	761	938	825	833	760	838	779	670	776	811	871	1164	869	735	975	780	745	730	743	738	810	751	769	774	759	748	757	766	833	786	120	128	0	132	132	189	131	102	200	556	209	244	384	107	208	118	133	94	109	179	102	292	118	211	97	163	179	155	127	119	151	214	180	145	234	148	336	150	229	362	535	257	176	225	145	116	169	348	161	129	318	122	100	143	332	155	160	165	99	127	136	133	271	182	158	431	338	116	181	142	150	247	915	1088	1063	1077	987	1002	1420	1302	1358	1329	1335	1296	1347	1304	1319	1357	1312	1502	1294	1231	2383	2788	2484	1511	2067	1426	1487	1330	1925	1854	2245	2268	1315	1246	1646	22071	24954
EuSCAPE_BE075	9631	9567	9609	9577	9225	9528	8139	9605	9625	10534	10677	10705	10603	10595	10635	10573	10633	10655	10594	10528	10579	10548	10501	10592	10580	10560	10606	10653	10523	10516	10643	10547	10608	10607	10601	10633	10729	10464	10579	10519	10570	10311	10068	10305	11376	10606	10605	10731	10601	10279	10608	10733	10659	10101	10571	10173	10579	10588	10585	10536	10635	10636	10562	10599	10527	827	729	761	951	782	959	796	938	807	738	743	768	811	790	798	820	789	719	738	1130	730	754	744	1083	775	746	486	771	735	744	728	723	868	718	926	792	795	724	801	744	637	742	777	828	1319	833	702	939	748	713	695	709	706	775	715	734	740	915	713	723	733	799	758	122	95	132	0	124	154	134	105	164	521	174	209	345	110	182	119	134	127	112	143	105	251	123	214	100	128	145	118	121	111	119	180	148	113	197	119	311	122	207	332	467	227	146	190	117	86	170	323	134	124	288	88	103	110	296	121	125	132	104	115	94	113	243	166	126	385	311	109	145	100	154	211	883	1062	1035	1048	947	967	1494	1337	1395	1300	1370	1298	1424	1358	1356	1583	1350	1475	1266	1196	2357	2764	2458	1474	2041	1394	1458	1299	1898	1840	2236	2267	1280	1212	1617	22378	25106
EuSCAPE_BE076	9608	9543	9586	9553	9203	9505	8135	9581	9603	10519	10668	10692	10591	10584	10619	10564	10617	10639	10582	10517	10567	10536	10487	10580	10567	10546	10592	10643	10541	10503	10633	10535	10596	10597	10590	10621	10721	10452	10566	10508	10559	10300	10056	10293	11386	10627	10591	10715	10586	10261	10599	10715	10642	10090	10559	10156	10591	10603	10600	10522	10624	10625	10551	10586	10514	837	758	791	978	810	1000	824	969	835	767	778	796	838	818	826	848	815	748	767	1159	760	783	774	1110	780	775	513	800	777	773	773	753	861	755	940	820	826	755	817	773	664	771	806	864	1349	862	718	968	775	742	723	738	735	804	745	763	769	945	744	752	760	827	786	148	99	132	124	0	182	159	130	192	549	202	237	376	135	209	146	160	152	136	172	130	312	147	240	125	157	174	148	45	50	77	207	108	70	226	143	339	151	235	363	527	258	170	219	142	111	196	347	156	133	316	115	127	151	326	150	154	160	128	144	130	142	272	190	155	430	340	47	173	145	165	225	911	1076	1061	1075	965	996	1525	1367	1424	1329	1401	1329	1454	1374	1385	1610	1378	1502	1295	1224	2385	2791	2486	1490	2067	1425	1486	1329	1928	1857	2265	2297	1308	1242	1647	22391	25156
EuSCAPE_CY006	9067	9001	9038	9011	9074	8975	8028	9038	9061	10102	10241	10270	10168	10159	10194	10137	10192	10214	10156	10092	10144	10114	10064	10107	10144	10122	10168	10170	10114	10104	10205	10110	10122	10125	10118	10199	10293	9984	10143	10036	10133	10011	9631	9832	10789	10214	10119	10247	10162	9841	10175	10295	10219	9685	10137	9738	10167	10183	10179	10098	10152	10201	10125	10162	10088	569	373	406	593	426	616	440	584	451	380	383	412	454	434	442	463	431	363	382	776	375	396	387	721	419	390	378	415	392	388	390	367	513	369	571	436	441	369	444	386	277	386	421	479	963	478	350	585	396	356	339	354	350	420	361	379	385	560	359	368	374	445	402	181	154	189	154	182	0	192	163	196	552	206	241	261	168	214	178	194	185	170	163	163	316	182	272	159	161	177	151	179	169	178	213	208	172	231	176	342	139	268	363	554	260	205	223	174	144	228	349	192	181	318	139	162	185	330	153	157	164	162	135	122	175	277	222	182	430	342	167	177	180	211	125	518	752	725	739	693	710	1225	1066	1124	1027	1098	1031	1151	1087	1084	1312	1077	1200	995	932	2356	2527	2328	1145	1721	1009	1073	915	1631	1570	1878	1912	999	907	1347	22021	24747
EuSCAPE_DE020	9578	9519	9561	9518	9167	9479	8129	9557	9578	10470	10642	10710	10607	10558	10592	10537	10588	10612	10557	10491	10541	10510	10464	10583	10543	10523	10569	10644	10516	10478	10606	10510	10599	10601	10593	10596	10689	10454	10542	10508	10530	10275	10025	10296	11334	10600	10595	10723	10560	10238	10618	10695	10665	10066	10533	10152	10565	10576	10573	10498	10627	10598	10525	10558	10488	884	766	799	958	818	1007	833	976	844	775	785	805	848	827	835	857	824	755	774	1167	768	791	783	1119	782	782	522	808	785	781	782	757	905	763	968	829	834	763	838	781	673	779	812	872	1355	872	704	976	786	750	731	746	743	813	754	772	778	952	752	761	768	837	795	122	112	131	134	159	192	0	55	201	556	211	246	385	108	219	81	95	87	98	180	65	320	120	213	98	164	181	156	156	147	155	187	184	149	235	149	347	159	220	370	535	265	178	226	147	118	110	356	162	132	324	125	101	156	333	157	161	168	72	152	139	135	279	175	162	435	348	144	182	167	152	248	917	1098	1072	1086	988	986	1533	1374	1431	1317	1408	1336	1460	1392	1391	1617	1384	1510	1302	1232	2359	2766	2462	1513	2076	1433	1495	1338	1895	1878	2240	2272	1317	1248	1655	22318	25089
EuSCAPE_DE086	9599	9537	9579	9538	9187	9496	8104	9574	9596	10489	10662	10685	10584	10577	10612	10555	10609	10632	10576	10510	10560	10529	10483	10602	10562	10542	10588	10664	10534	10497	10627	10529	10618	10620	10612	10616	10710	10473	10561	10527	10551	10295	10045	10314	11353	10620	10615	10743	10578	10257	10594	10714	10641	10085	10553	10172	10585	10599	10596	10517	10646	10618	10545	10577	10507	853	737	770	959	790	978	804	947	815	746	756	776	819	798	806	828	795	726	746	1138	739	762	754	1090	782	753	494	779	756	752	753	729	877	734	940	800	805	734	809	751	643	750	785	843	1326	843	705	947	756	721	701	715	714	784	725	743	749	922	723	732	739	808	766	93	83	102	105	130	163	55	0	172	529	182	217	356	79	190	52	67	58	69	152	36	291	90	183	69	135	150	125	127	118	126	188	155	120	206	121	319	130	192	342	506	237	149	197	118	89	111	328	136	103	296	96	72	129	304	127	131	138	43	122	110	106	251	145	132	407	320	115	153	137	123	219	887	1068	1042	1056	959	956	1505	1346	1404	1289	1380	1309	1432	1365	1363	1589	1355	1481	1272	1204	2365	2771	2466	1484	2046	1404	1466	1309	1909	1850	2211	2243	1287	1218	1625	22384	25165
EuSCAPE_ES052	9630	9567	9611	9571	9221	9526	8138	9606	9628	10549	10694	10723	10620	10610	10645	10591	10643	10665	10609	10536	10594	10564	10510	10607	10594	10574	10620	10672	10568	10530	10660	10560	10623	10624	10618	10649	10746	10484	10594	10536	10588	10326	10096	10319	11387	10647	10619	10743	10615	10296	10624	10744	10665	10121	10587	10187	10623	10633	10628	10550	10652	10651	10578	10610	10542	851	771	802	993	823	991	838	976	848	780	791	810	852	832	840	862	828	761	780	1168	773	796	788	1121	817	788	528	813	790	786	788	758	875	768	935	834	805	767	839	786	678	784	819	876	1357	877	749	976	793	753	737	752	747	816	758	776	783	957	756	766	773	841	800	191	165	200	164	192	196	201	172	0	379	26	67	390	178	34	184	202	193	179	186	172	322	191	283	168	170	187	161	189	180	189	221	218	183	134	186	350	164	277	373	567	268	214	130	183	153	236	362	202	190	326	149	171	190	340	163	168	173	171	158	143	186	282	234	192	439	350	178	186	188	221	253	926	1103	1076	1090	1010	1000	1539	1381	1438	1341	1414	1345	1467	1397	1397	1624	1392	1516	1308	1237	2409	2815	2510	1517	2081	1438	1500	1343	1959	1904	2274	2311	1322	1255	1661	22400	25187
EuSCAPE_ES080	9978	9914	9957	9917	9566	9872	8476	9943	9973	10894	11039	11066	10956	10955	10991	10935	10988	11011	10953	10882	10939	10909	10856	10953	10940	10920	10966	11017	10912	10874	11006	10904	10969	10970	10964	10663	11091	10830	10938	10882	10925	10672	10443	10666	11733	10993	10964	11088	10958	10642	10969	11088	11007	10135	10932	10532	10969	10966	10961	10894	10998	10996	10924	10953	10886	1207	1125	1159	1348	1179	1349	1194	1333	1203	1135	1147	1166	1208	1188	1196	1218	1185	1116	1135	1523	1128	1151	1141	1476	1173	1144	883	1169	1146	1141	1143	1112	1230	1124	1289	1190	1157	1121	1191	812	703	1140	1135	1230	1644	1233	771	1331	1147	1109	1093	1108	1103	1172	1105	1131	1138	1314	1113	1121	1129	1196	1156	548	521	556	521	549	552	556	529	379	0	388	400	747	535	397	541	560	551	535	213	529	679	548	587	525	527	536	509	546	535	545	577	575	539	490	541	708	519	633	729	923	626	571	487	541	510	593	386	557	547	682	506	528	546	697	520	525	528	528	514	499	543	640	581	548	790	706	535	543	536	578	610	1282	1457	1431	1443	1364	1353	1890	1732	1790	1693	1765	1696	1819	1749	1750	1976	1744	1868	1661	1592	2761	3163	2859	1870	2277	1795	1824	1700	2311	2258	2612	2650	1678	1607	2014	22360	25384
EuSCAPE_ES119	9630	9569	9612	9572	9221	9527	8136	9605	9629	10550	10695	10722	10617	10611	10645	10592	10644	10665	10610	10537	10594	10564	10511	10608	10596	10575	10621	10673	10569	10531	10661	10561	10624	10625	10619	10650	10747	10488	10595	10537	10588	10327	10098	10320	11388	10648	10620	10744	10615	10300	10627	10745	10666	10123	10588	10189	10624	10632	10629	10551	10653	10653	10579	10610	10542	861	781	814	1003	832	1003	848	987	858	790	800	819	862	842	850	872	837	771	790	1177	783	806	797	1127	827	798	538	823	800	796	796	767	885	778	944	844	815	777	848	796	687	794	829	886	1367	887	757	987	802	763	747	762	757	825	765	785	792	968	767	777	783	851	810	201	172	209	174	202	206	211	182	26	388	0	77	399	187	44	195	212	204	189	196	182	333	201	292	178	180	195	169	199	189	198	231	228	193	143	196	360	174	287	381	576	279	224	140	193	163	247	367	210	197	337	159	181	200	350	172	178	183	181	168	153	195	292	241	202	451	360	188	196	197	231	263	935	1114	1087	1101	1018	1010	1548	1391	1446	1351	1424	1354	1477	1407	1407	1633	1402	1526	1318	1247	2419	2823	2520	1527	2091	1448	1510	1353	1968	1912	2283	2321	1332	1265	1671	22354	25146
EuSCAPE_ES133	9661	9597	9640	9601	9249	9554	8173	9635	9656	10579	10724	10750	10649	10640	10675	10621	10673	10695	10639	10566	10624	10594	10540	10637	10625	10604	10650	10702	10597	10558	10690	10587	10653	10654	10648	10677	10776	10513	10624	10566	10617	10356	10126	10350	11417	10685	10649	10773	10644	10333	10655	10773	10692	10160	10616	10221	10653	10650	10645	10580	10682	10682	10608	10640	10572	894	815	849	1038	867	1038	883	1022	892	825	836	855	897	877	885	907	874	805	825	1213	818	841	803	1165	862	833	573	858	835	831	831	801	919	813	978	879	847	811	881	830	722	829	864	920	1372	922	792	1021	837	798	782	797	792	860	803	821	828	1003	802	811	818	886	845	236	209	244	209	237	241	246	217	67	400	77	0	435	223	85	231	248	239	224	231	217	367	236	328	213	215	232	206	234	223	234	266	263	227	178	230	395	208	322	416	612	313	258	175	228	198	282	401	244	235	369	194	216	234	385	208	213	218	216	203	188	231	327	278	237	485	394	223	231	233	266	298	971	1146	1119	1132	1053	1041	1580	1421	1479	1382	1453	1386	1508	1438	1438	1664	1433	1556	1349	1281	2449	2853	2549	1561	2116	1483	1545	1388	2004	1947	2305	2343	1366	1297	1701	22386	25188
EuSCAPE_ES150	9723	9657	9701	9668	9328	9620	8237	9694	9718	10590	10765	10804	10701	10679	10716	10655	10714	10734	10676	10611	10663	10612	10582	10687	10665	10645	10691	10748	10636	10600	10730	10630	10691	10697	10685	10719	10813	10549	10662	10602	10655	10396	10151	10389	11461	10706	10700	10816	10680	10362	10697	10816	10742	10186	10653	10258	10690	10704	10699	10617	10721	10721	10647	10693	10619	946	831	863	1052	882	1073	896	1041	907	840	851	868	909	890	897	920	890	821	840	1233	833	856	848	1185	876	849	590	873	850	846	850	825	972	827	1034	894	899	828	903	844	737	844	879	937	1421	937	808	1042	853	814	797	811	809	876	818	837	831	1020	817	827	837	901	861	376	327	384	345	376	261	385	356	390	747	399	435	0	361	407	371	386	378	363	369	356	508	375	466	352	346	371	345	372	364	370	407	401	365	422	371	535	348	461	559	751	455	394	414	366	338	393	547	384	376	511	333	355	257	524	347	352	357	355	341	331	369	469	418	375	625	537	361	370	372	406	183	996	1182	1155	1169	1087	1083	1604	1446	1503	1409	1481	1413	1534	1469	1465	1691	1458	1585	1375	1289	2471	2866	2560	1576	2151	1489	1549	1390	2030	1976	2356	2387	1380	1335	1752	22520	25306
EuSCAPE_ES219	9616	9553	9597	9555	9201	9512	8132	9593	9613	10516	10659	10688	10586	10579	10618	10555	10615	10638	10578	10509	10563	10531	10485	10573	10563	10544	10590	10636	10506	10499	10627	10531	10589	10589	10584	10617	10713	10443	10547	10499	10552	10296	10056	10291	11356	10610	10585	10713	10584	10275	10593	10716	10642	10096	10540	10172	10562	10570	10566	10520	10618	10621	10546	10579	10509	860	743	775	965	796	985	810	954	821	752	762	782	825	804	812	834	798	732	752	1144	745	768	759	1096	789	759	499	785	750	757	758	738	882	740	944	806	808	739	814	757	649	756	791	850	1318	849	718	954	763	727	709	723	720	790	730	747	739	922	728	737	745	814	772	94	106	107	110	135	168	108	79	178	535	187	223	361	0	194	94	110	101	85	158	79	266	91	175	67	142	156	131	132	122	129	190	159	124	209	112	324	135	219	346	512	242	138	201	125	94	145	322	123	103	301	102	71	127	312	135	127	146	78	130	116	111	256	145	138	413	323	120	159	114	124	225	891	1075	1049	1062	961	981	1493	1352	1408	1314	1355	1313	1437	1373	1368	1596	1361	1486	1279	1209	2371	2776	2470	1488	2053	1408	1469	1312	1908	1841	2249	2282	1294	1227	1631	22330	25045
EuSCAPE_ES273	9469	9405	9452	9425	9062	9363	7985	9446	9457	10379	10534	10370	10267	10448	10486	10429	10484	10505	10448	10377	10432	10403	10349	10447	10435	10415	10461	10513	10420	10368	10501	10398	10462	10464	10459	10490	10585	10326	10431	10375	10452	10175	9954	10149	11228	10487	10445	10570	10455	10126	10465	10586	10507	9997	10437	10013	10463	10464	10458	10389	10493	10491	10417	10449	10381	870	789	796	1011	839	1011	855	994	865	798	799	825	865	847	855	877	843	779	798	1186	791	813	806	1139	835	806	545	830	807	803	805	774	893	786	952	850	757	785	792	802	694	800	837	894	1374	895	748	995	811	771	754	770	765	833	774	794	790	975	774	783	790	852	818	209	183	208	182	209	214	219	190	34	397	44	85	407	194	0	204	217	207	196	203	190	340	209	301	186	188	204	178	206	197	206	238	235	200	150	202	367	182	295	387	585	286	230	147	201	170	255	379	216	208	343	167	189	209	357	180	185	189	189	176	161	204	300	247	209	456	366	195	202	206	239	271	941	1116	1095	1086	1027	1017	1553	1387	1434	1358	1426	1364	1472	1403	1403	1630	1397	1533	1326	1254	2427	2677	2528	1536	2098	1456	1517	1360	1977	1921	2266	2304	1340	1272	1679	22142	24893
EuSCAPE_HR029	9534	9466	9508	9464	9109	9434	8065	9502	9525	10422	10596	10665	10574	10511	10547	10488	10544	10567	10510	10445	10495	10463	10413	10534	10497	10477	10523	10598	10469	10432	10561	10461	10550	10552	10544	10550	10646	10405	10491	10459	10482	10228	9982	10246	11288	10555	10547	10671	10514	10178	10569	10642	10611	10020	10488	10109	10519	10532	10529	10452	10578	10550	10480	10512	10441	870	752	786	971	765	994	780	963	791	762	768	752	795	774	782	804	771	742	759	1154	754	777	770	1105	799	769	510	795	772	768	769	746	893	749	951	815	820	750	823	757	649	766	800	858	1337	844	718	963	737	737	719	733	730	760	736	759	765	940	739	748	754	824	782	109	99	118	119	146	178	81	52	184	541	195	231	371	94	204	0	76	69	82	168	51	307	107	199	85	150	167	141	143	134	142	204	171	136	222	131	334	146	207	338	522	252	165	213	129	105	127	336	143	106	310	111	88	145	320	143	149	156	59	116	126	112	264	159	143	421	336	131	161	154	138	235	904	1084	1057	1072	965	973	1470	1361	1419	1304	1395	1324	1447	1380	1378	1604	1371	1497	1289	1214	2367	2769	2478	1499	2049	1419	1481	1305	1847	1848	2218	2249	1303	1237	1641	22321	24737
EuSCAPE_HR047	9402	9341	9384	9336	8990	9302	7952	9379	9401	10292	10462	10324	10221	10378	10415	10355	10411	10435	10382	10314	10362	10342	10298	10403	10364	10346	10392	10465	10334	10293	10416	10327	10413	10421	10413	10425	10512	10268	10361	10319	10348	10093	9859	10129	11156	10424	10410	10535	10380	10056	10436	10519	10481	9913	10351	9970	10388	10402	10399	10318	10447	10420	10347	10379	10320	881	767	801	987	820	1009	834	978	845	774	786	804	846	826	834	854	823	757	774	1168	769	791	779	1047	814	784	524	810	787	782	784	742	907	755	968	831	834	757	838	774	667	781	814	872	1353	873	731	977	748	752	734	747	745	814	752	770	768	955	754	762	770	838	797	124	107	133	134	160	194	95	67	202	560	212	248	386	110	217	76	0	83	99	183	66	321	122	214	100	166	180	157	157	143	142	217	185	143	237	150	348	161	220	364	537	261	173	222	151	110	134	343	160	134	326	127	103	153	337	160	164	171	74	155	138	137	280	174	163	433	336	145	169	169	154	250	915	1098	1064	1080	990	979	1518	1376	1430	1318	1409	1331	1463	1390	1394	1613	1385	1513	1305	1229	2395	2800	2495	1509	2078	1429	1488	1330	1890	1880	2243	2274	1313	1252	1657	22231	24894
EuSCAPE_HR072	9617	9556	9597	9556	9201	9516	8118	9593	9601	10508	10681	10706	10606	10596	10631	10575	10628	10651	10595	10529	10579	10548	10502	10589	10581	10561	10607	10651	10554	10517	10646	10548	10605	10607	10599	10635	10729	10460	10580	10514	10571	10315	10062	10302	11372	10639	10602	10730	10598	10276	10613	10733	10659	10104	10572	10194	10604	10619	10616	10537	10633	10637	10564	10596	10526	847	759	792	951	812	1000	826	969	837	768	778	798	841	820	828	850	817	748	752	1160	761	784	776	1112	805	775	516	801	778	774	776	754	899	756	962	822	827	756	831	774	667	772	807	865	1348	865	727	969	750	743	724	739	736	806	717	765	771	946	745	754	761	830	788	85	105	94	127	152	185	87	58	193	551	204	239	378	101	207	69	83	0	91	173	52	313	113	205	91	157	173	148	149	140	148	210	177	142	228	143	341	152	214	364	528	258	166	219	142	111	133	323	155	120	318	118	94	121	328	151	155	162	65	146	132	128	273	167	155	429	342	137	175	160	145	241	910	1081	1065	1079	977	979	1481	1310	1368	1311	1356	1296	1408	1353	1327	1565	1320	1504	1296	1226	2382	2793	2488	1506	2069	1421	1488	1331	1931	1868	2233	2260	1310	1243	1648	22369	25148
EuSCAPE_IT023	9571	9511	9553	9512	9162	9481	8100	9548	9570	10491	10636	10658	10554	10551	10584	10532	10582	10604	10550	10484	10535	10503	10457	10575	10536	10516	10562	10640	10509	10472	10600	10503	10591	10593	10586	10590	10685	10447	10535	10501	10526	10269	10023	10287	11326	10595	10587	10713	10554	10238	10565	10683	10608	10059	10527	10150	10583	10573	10571	10492	10620	10592	10518	10552	10481	862	744	777	966	796	985	811	954	822	753	762	782	826	805	813	835	798	733	753	1145	744	769	760	1095	790	760	501	786	763	759	760	737	884	741	947	806	809	741	814	758	650	757	792	847	1333	850	718	952	764	728	710	724	721	791	731	749	755	930	730	737	746	814	773	100	108	109	112	136	170	98	69	179	535	189	224	363	85	196	82	99	91	0	159	68	298	99	189	76	142	158	133	133	124	133	195	162	127	211	127	325	136	197	348	513	244	156	204	127	96	132	335	144	108	301	103	79	134	313	135	140	147	66	131	117	113	258	160	140	414	325	122	160	144	130	226	893	1077	1050	1064	968	981	1511	1352	1409	1294	1387	1317	1439	1374	1370	1597	1363	1488	1281	1211	2370	2778	2471	1490	2053	1411	1473	1316	1914	1858	2218	2252	1295	1228	1633	22380	25153
EuSCAPE_IT046	9458	9393	9434	9402	9225	9354	8138	9431	9452	10422	10568	10596	10493	10484	10519	10460	10516	10539	10482	10416	10466	10435	10389	10472	10467	10447	10493	10535	10439	10403	10533	10433	10490	10492	10484	10522	10616	10350	10467	10400	10483	10346	9950	10187	11189	10527	10486	10615	10484	10165	10499	10618	10546	9988	10462	10057	10492	10506	10502	10423	10518	10524	10451	10484	10412	720	606	619	828	660	850	674	819	685	615	626	646	689	668	676	698	665	597	615	1009	608	631	623	963	653	624	367	649	626	622	623	602	747	604	809	669	676	605	658	624	493	620	655	713	1200	713	563	819	630	591	573	587	584	654	595	613	619	794	593	603	609	679	636	172	145	179	143	172	163	180	152	186	213	196	231	369	158	203	168	183	173	159	0	150	305	171	263	148	150	167	140	169	160	169	200	198	163	220	166	332	131	257	356	547	251	193	211	142	134	218	342	179	171	310	130	151	174	319	143	148	133	151	113	112	166	266	213	172	423	334	158	167	148	202	233	743	914	886	901	866	903	1409	1252	1309	1215	1286	1218	1338	1273	1269	1497	1263	1366	1181	1099	2345	2693	2494	1317	1891	1228	1291	1133	1797	1740	2066	2099	1190	1078	1489	22311	24843
EuSCAPE_IT071	9412	9350	9391	9352	9188	9311	8105	9388	9401	10351	10525	10550	10447	10440	10475	10419	10472	10495	10439	10372	10423	10392	10346	10464	10425	10404	10450	10527	10398	10361	10490	10392	10481	10483	10475	10479	10573	10335	10424	10390	10414	10295	9908	10178	11143	10483	10478	10606	10442	10121	10456	10577	10504	9948	10416	10037	10448	10462	10458	10380	10509	10481	10408	10439	10370	718	606	639	827	659	845	673	815	684	615	625	645	688	667	675	697	663	595	615	1007	608	631	623	959	652	622	367	648	625	621	623	601	746	603	808	669	674	603	678	620	514	619	654	712	1193	712	573	815	626	589	571	586	582	653	592	611	618	792	591	600	608	677	635	93	83	102	105	130	163	65	36	172	529	182	217	356	79	190	51	66	52	68	150	0	291	91	184	69	135	152	127	127	118	126	188	155	120	206	121	319	130	192	342	506	237	149	197	120	89	111	330	138	102	296	96	72	129	304	127	132	138	42	124	109	105	250	145	133	406	319	115	153	138	123	219	725	901	880	894	849	847	1398	1227	1284	1182	1273	1201	1324	1258	1244	1482	1237	1375	1166	1098	2318	2665	2466	1318	1881	1215	1277	1120	1765	1708	2053	2084	1176	1074	1480	22272	25014
EuSCAPE_IT089	9621	9556	9598	9565	9217	9517	8103	9594	9617	10539	10683	10713	10608	10598	10633	10575	10631	10653	10596	10530	10579	10550	10502	10600	10582	10562	10608	10664	10496	10517	10647	10549	10618	10620	10612	10637	10731	10480	10581	10529	10575	10313	10074	10311	11374	10582	10613	10740	10603	10281	10612	10737	10664	10108	10575	10176	10546	10560	10557	10540	10645	10639	10564	10599	10527	1005	890	922	1111	943	1130	957	1100	968	898	909	929	972	951	959	980	948	878	899	1292	892	915	905	1243	936	907	646	932	908	905	906	881	1030	887	1073	950	955	886	960	901	791	903	938	996	1475	994	860	1101	911	874	855	871	866	937	843	893	900	1070	876	886	890	958	919	311	250	292	251	312	316	320	291	322	679	333	367	508	266	340	307	321	313	298	305	291	0	310	399	287	289	305	279	309	298	308	341	337	302	328	275	296	283	394	321	627	213	303	350	304	243	354	309	280	276	274	266	289	281	457	280	285	292	290	274	259	277	229	320	310	386	297	297	306	247	339	371	1019	1216	1191	1205	1104	1149	1620	1495	1549	1457	1529	1457	1582	1511	1513	1740	1508	1629	1423	1355	2522	2927	2623	1630	2192	1557	1619	1457	2064	1980	2388	2420	1436	1365	1777	22415	25189
EuSCAPE_IT107	9637	9573	9615	9575	9226	9531	8168	9612	9633	10554	10697	10723	10621	10612	10644	10593	10642	10664	10611	10545	10596	10568	10518	10608	10597	10577	10623	10672	10570	10531	10662	10562	10624	10626	10618	10651	10748	10476	10596	10536	10588	10329	10084	10319	11390	10656	10620	10750	10611	10291	10629	10743	10670	10117	10588	10189	10621	10635	10632	10552	10652	10654	10580	10615	10542	871	755	789	976	808	998	822	967	833	765	775	794	837	816	824	846	813	745	764	1156	757	781	772	1110	791	772	513	798	775	771	773	750	896	753	954	818	822	751	827	769	663	769	804	862	1345	862	730	967	776	740	722	736	733	802	744	762	768	941	742	751	757	826	785	107	119	118	123	147	182	120	90	191	548	201	236	375	91	209	107	122	113	99	171	91	310	0	196	81	155	171	145	144	134	143	207	173	137	224	138	337	149	232	360	524	255	167	216	137	106	157	348	151	115	315	115	83	147	325	148	152	159	90	143	129	122	270	163	130	425	339	132	172	156	137	237	905	1050	1023	1036	973	991	1522	1359	1422	1326	1398	1328	1450	1386	1376	1609	1376	1497	1292	1223	2382	2788	2483	1503	2058	1421	1484	1327	1927	1864	2255	2288	1307	1240	1642	22410	25153
EuSCAPE_IT299	9687	9624	9665	9626	9275	9580	8121	9608	9682	10604	10748	10771	10668	10662	10699	10640	10694	10718	10661	10594	10645	10614	10569	10655	10642	10623	10669	10718	10622	10584	10714	10616	10671	10673	10666	10702	10794	10550	10645	10581	10636	10381	10134	10372	11442	10724	10667	10795	10663	10359	10678	10800	10727	10202	10641	10261	10672	10686	10683	10603	10701	10702	10628	10661	10591	966	848	880	1068	898	1090	913	1059	924	857	866	886	927	908	916	938	905	837	856	1250	850	872	863	1200	894	864	604	890	867	862	865	843	987	844	1049	909	912	844	917	862	755	861	895	924	1439	954	824	1059	869	832	814	827	825	894	836	854	860	1027	834	842	849	919	876	199	212	211	214	240	272	213	183	283	587	292	328	466	175	301	199	214	205	189	263	184	399	196	0	173	247	210	185	237	228	235	298	263	229	317	229	427	241	324	448	615	344	259	307	230	198	251	431	246	208	399	207	176	239	417	240	240	251	183	234	220	216	357	212	242	513	425	225	262	187	229	330	995	1177	1154	1168	1070	1085	1613	1457	1514	1418	1489	1418	1540	1477	1474	1699	1467	1590	1384	1313	2460	2865	2560	1594	2159	1515	1573	1418	2012	1949	2355	2388	1397	1328	1737	22290	24977
EuSCAPE_ME001	9639	9576	9618	9576	9226	9537	8147	9614	9635	10555	10701	10728	10625	10616	10652	10595	10650	10671	10615	10550	10599	10568	10521	10613	10601	10581	10627	10675	10574	10537	10666	10568	10629	10631	10623	10655	10750	10483	10599	10539	10592	10333	10087	10325	11393	10660	10626	10754	10619	10298	10633	10753	10680	10125	10592	10190	10626	10639	10636	10557	10657	10658	10584	10619	10546	851	733	766	955	786	975	800	944	811	742	752	772	815	794	802	824	790	722	742	1135	735	758	750	1087	779	749	490	775	752	748	749	728	873	730	935	795	799	730	804	747	639	746	781	840	1324	838	709	944	754	717	699	713	710	780	721	739	744	918	718	726	735	803	762	84	97	97	100	125	159	98	69	168	525	178	213	352	67	186	85	100	91	76	148	69	287	81	173	0	132	148	123	122	113	121	184	150	115	201	115	315	126	209	338	502	233	143	193	114	84	136	323	129	94	292	92	61	124	301	125	128	136	68	120	106	101	247	148	128	405	315	110	148	134	114	215	882	1066	1039	1052	956	971	1500	1343	1400	1304	1374	1306	1428	1363	1360	1587	1354	1477	1270	1200	2361	2767	2462	1480	2043	1400	1462	1305	1904	1846	2240	2273	1284	1217	1622	22426	25208
EuSCAPE_ME007	9640	9575	9614	9583	9233	9537	8146	9610	9634	10556	10701	10729	10626	10615	10652	10595	10650	10672	10613	10549	10599	10568	10521	10609	10599	10579	10625	10673	10574	10535	10666	10567	10625	10626	10620	10655	10676	10486	10600	10534	10591	10333	10090	10322	11394	10657	10623	10747	10619	10295	10633	10747	10675	10119	10592	10192	10625	10639	10635	10555	10654	10582	10584	10619	10547	854	735	768	957	788	977	801	946	812	744	754	774	817	796	804	825	793	725	744	1137	737	760	752	1090	781	752	492	777	753	750	751	729	875	731	935	797	803	730	808	729	639	748	783	841	1324	840	713	946	757	719	701	716	712	782	723	741	747	923	720	731	737	804	764	155	129	163	128	157	161	164	135	170	527	180	215	346	142	188	150	166	157	142	150	135	289	155	247	132	0	76	70	153	145	153	186	182	146	204	150	317	128	221	338	530	235	178	196	148	118	199	322	166	154	291	113	135	157	246	70	132	81	134	122	109	149	249	199	156	407	317	142	149	153	186	215	888	1068	1039	1055	981	997	1503	1345	1401	1306	1377	1309	1431	1366	1362	1588	1356	1480	1272	1202	2376	2783	2478	1481	2044	1402	1464	1307	1924	1847	2242	2273	1280	1217	1626	22355	25114
EuSCAPE_PL034	9640	9576	9615	9583	9233	9536	8086	9605	9636	10558	10699	10726	10625	10614	10649	10589	10645	10669	10612	10549	10597	10571	10520	10611	10598	10578	10625	10673	10565	10535	10666	10567	10627	10629	10621	10654	10746	10486	10596	10539	10584	10332	10093	10323	11392	10658	10623	10751	10605	10297	10630	10752	10679	10120	10592	10186	10622	10634	10632	10553	10655	10650	10582	10616	10544	870	752	783	968	804	993	814	963	826	761	772	790	834	813	821	843	809	740	759	1154	754	777	767	1105	798	769	507	792	771	766	767	747	890	749	948	814	818	748	821	747	658	765	799	829	1341	858	729	963	774	736	718	733	728	799	739	756	761	937	736	747	753	822	781	172	145	179	145	174	177	181	150	187	536	195	232	371	156	204	167	180	173	158	167	152	305	171	210	148	76	0	42	170	161	169	201	199	163	220	166	333	144	240	355	547	252	194	213	166	134	217	341	180	172	309	129	151	175	265	87	149	97	151	139	126	167	266	214	170	413	332	159	168	161	202	234	904	1082	1056	1070	998	1014	1514	1360	1415	1321	1392	1323	1445	1379	1377	1603	1367	1494	1286	1217	2391	2795	2491	1496	2061	1417	1432	1322	1936	1864	2257	2290	1296	1234	1642	22430	25060
EuSCAPE_PL041	9407	9343	9383	9350	9187	9303	8045	9372	9402	10381	10524	10551	10460	10438	10474	10414	10470	10494	10436	10372	10421	10395	10344	10433	10422	10402	10449	10495	10396	10359	10490	10391	10449	10452	10444	10477	10571	10307	10422	10361	10408	10293	9927	10147	11145	10483	10446	10574	10439	10118	10455	10575	10502	9943	10415	10012	10447	10458	10456	10377	10478	10477	10405	10439	10368	707	595	627	816	646	836	662	805	673	604	615	633	677	654	664	686	652	584	603	997	596	620	611	949	641	612	354	636	614	609	611	589	733	592	792	657	661	587	666	609	501	608	642	671	1184	701	572	805	617	579	561	575	571	641	582	600	605	779	578	589	596	665	624	146	120	155	118	148	151	156	125	161	509	169	206	345	131	178	141	157	148	133	140	127	279	145	185	123	70	42	0	145	136	143	176	173	137	193	140	307	118	234	329	522	225	168	186	140	108	192	316	155	147	284	105	125	149	258	80	123	91	125	113	99	141	239	189	146	388	304	133	142	135	177	208	714	882	855	870	857	873	1372	1217	1273	1178	1249	1180	1302	1236	1234	1460	1227	1350	1143	1085	2306	2651	2453	1306	1853	1202	1217	1106	1745	1713	2053	2086	1152	1054	1457	22272	24659
EuSCAPE_RO016	9615	9550	9594	9560	9210	9512	8155	9589	9609	10527	10674	10698	10598	10591	10626	10570	10624	10646	10589	10524	10574	10543	10495	10585	10574	10553	10599	10649	10548	10510	10640	10542	10601	10601	10595	10628	10724	10470	10572	10513	10565	10305	10060	10297	11393	10634	10597	10721	10593	10270	10604	10722	10649	10099	10566	10162	10598	10611	10608	10530	10630	10630	10558	10593	10521	833	755	788	975	806	997	820	966	831	764	775	792	835	814	822	844	811	745	764	1156	757	780	771	1107	777	772	511	797	774	770	769	750	857	752	949	817	823	752	828	770	660	768	803	861	1344	859	730	966	772	739	720	735	732	800	742	760	766	942	741	749	757	824	783	145	96	127	121	45	179	156	127	189	546	199	234	372	132	206	143	157	149	133	169	127	309	144	237	122	153	170	145	0	47	74	203	105	68	223	140	336	148	232	358	523	255	167	216	139	108	193	343	153	143	313	112	124	147	323	147	151	158	125	141	127	138	269	187	152	426	337	44	171	156	176	237	907	1087	1060	1074	974	993	1522	1364	1422	1326	1398	1325	1451	1382	1382	1606	1373	1499	1292	1221	2382	2789	2484	1502	2065	1421	1484	1327	1925	1867	2263	2295	1305	1239	1644	22387	25155
EuSCAPE_RO033	9420	9354	9398	9363	9013	9314	7960	9392	9415	10330	10479	10519	10420	10391	10430	10371	10428	10449	10389	10328	10378	10387	10344	10391	10378	10357	10403	10454	10351	10309	10442	10344	10406	10408	10401	10431	10530	10275	10377	10315	10369	10128	9918	10104	11197	10438	10401	10525	10394	10076	10406	10521	10447	9902	10371	9967	10401	10412	10409	10330	10435	10434	10362	10397	10365	824	743	778	963	796	987	811	956	822	754	764	782	825	804	812	834	801	734	752	1146	746	768	761	1097	767	762	502	787	764	760	760	740	848	738	942	808	749	741	753	758	649	758	793	851	1337	850	719	956	726	729	710	725	722	791	732	750	756	932	731	739	746	813	773	136	87	119	111	50	169	147	118	180	535	189	223	364	122	197	134	143	140	124	160	118	298	134	228	113	145	161	136	47	0	63	194	91	58	214	130	326	138	221	349	514	244	158	206	130	97	183	335	144	133	303	102	115	138	314	137	142	149	116	131	118	129	258	177	142	415	316	33	159	146	167	228	897	1070	1041	1033	966	982	1506	1347	1406	1310	1378	1307	1433	1365	1366	1589	1358	1484	1276	1210	2364	2770	2465	1492	2048	1406	1467	1308	1915	1859	2250	2283	1295	1230	1628	22297	24983
EuSCAPE_RO045	9595	9532	9593	9551	9208	9511	8156	9587	9610	10520	10671	10692	10593	10588	10622	10568	10621	10642	10586	10521	10571	10539	10491	10581	10570	10549	10577	10645	10535	10501	10623	10536	10593	10580	10592	10621	10721	10460	10565	10502	10563	10277	10051	10294	11390	10631	10569	10690	10590	10259	10585	10719	10638	10094	10555	10153	10577	10607	10604	10525	10626	10627	10555	10589	10518	847	754	787	974	805	995	819	964	830	763	774	790	834	813	821	843	809	744	763	1155	756	779	770	1102	800	771	511	796	773	769	767	741	893	741	953	817	822	744	827	761	652	767	802	860	1340	858	730	964	771	738	719	734	731	799	740	759	765	940	739	748	756	823	782	124	94	151	119	77	178	155	126	189	545	198	234	370	129	206	142	142	148	133	169	126	308	143	235	121	153	169	143	74	63	0	202	61	41	221	138	335	146	229	351	522	248	95	209	138	97	177	332	143	143	292	111	124	139	323	146	150	157	124	140	126	137	269	184	151	425	336	62	156	154	175	236	907	1087	1052	1068	958	985	1520	1363	1420	1325	1397	1317	1450	1357	1380	1599	1375	1499	1291	1196	2381	2787	2482	1497	2060	1414	1476	1317	1923	1866	2257	2290	1299	1237	1642	22378	25141
EuSCAPE_RO049	9357	9352	9330	9302	8953	9277	8042	9327	9351	10274	10415	10444	10341	10334	10370	10312	10369	10391	10332	10269	10319	10285	10240	10407	10321	10300	10346	10392	10286	10278	10379	10269	10421	10425	10342	10376	10474	10228	10318	10333	10306	10035	9866	10140	11207	10392	10419	10547	10336	10006	10350	10470	10396	9910	10315	9914	10345	10359	10355	10275	10376	10382	10301	10341	10265	881	787	818	1001	840	1028	851	997	863	786	787	826	867	848	856	877	848	777	794	1189	789	812	802	1141	833	804	543	828	804	802	783	781	926	776	966	832	852	782	857	802	695	800	835	886	1373	891	741	998	806	771	751	767	764	833	773	792	797	970	771	778	790	855	816	207	178	214	180	207	213	187	188	221	577	231	266	407	190	238	204	217	210	195	200	188	341	207	298	184	186	201	176	203	194	202	0	232	197	253	200	368	179	290	388	215	284	226	230	201	170	223	373	215	206	343	164	187	199	354	177	183	188	187	173	160	196	300	243	208	442	366	192	202	205	236	269	936	1120	1084	1107	1031	1049	1550	1397	1453	1358	1427	1359	1482	1415	1417	1640	1405	1514	1324	1254	2429	2835	2529	1532	2099	1434	1499	1340	1973	1918	2278	2310	1338	1269	1662	22267	25125
EuSCAPE_RO064	9618	9556	9616	9582	9232	9534	8175	9611	9633	10547	10698	10718	10620	10614	10649	10594	10647	10669	10612	10547	10597	10566	10518	10610	10597	10576	10604	10673	10571	10529	10663	10559	10626	10609	10620	10647	10751	10496	10597	10537	10589	10311	10074	10322	11414	10657	10604	10728	10616	10292	10611	10745	10666	10119	10583	10189	10604	10634	10630	10554	10654	10655	10581	10616	10544	872	783	816	1004	836	1025	850	994	861	792	803	822	865	844	852	874	841	773	792	1185	785	808	799	1131	829	800	539	824	801	797	798	772	922	780	973	846	851	780	856	794	689	795	831	887	1374	887	759	994	801	767	749	763	760	830	771	789	795	968	768	777	785	853	811	153	125	180	148	108	208	184	155	218	575	228	263	401	159	235	171	185	177	162	198	155	337	173	263	150	182	199	173	105	91	61	232	0	74	250	167	365	176	260	383	551	283	190	244	167	136	222	373	177	170	321	140	153	174	352	175	179	186	154	169	156	166	298	213	180	454	365	93	199	184	204	265	936	1116	1089	1098	987	1016	1549	1392	1450	1354	1426	1353	1479	1394	1409	1630	1404	1528	1320	1224	2411	2817	2512	1530	2093	1450	1512	1355	1951	1893	2291	2323	1333	1266	1672	22413	25198
EuSCAPE_RO100	9575	9512	9573	9532	9189	9491	8139	9567	9589	10511	10662	10681	10582	10578	10613	10557	10611	10633	10576	10511	10561	10530	10482	10572	10560	10539	10567	10636	10532	10499	10619	10529	10588	10571	10583	10613	10707	10458	10555	10497	10552	10270	10041	10286	11380	10621	10563	10687	10579	10253	10574	10709	10633	10084	10550	10146	10567	10595	10591	10515	10617	10615	10545	10579	10508	844	748	781	968	799	989	812	958	823	757	768	785	828	807	815	837	804	738	757	1150	750	773	764	1098	794	765	504	790	767	763	762	741	887	741	946	811	816	743	820	759	651	761	796	854	1337	851	724	958	765	732	713	728	725	793	735	753	759	935	734	743	750	816	776	118	88	145	113	70	172	149	120	183	539	193	227	365	124	200	136	143	142	127	163	120	302	137	229	115	146	163	137	68	58	41	197	74	0	215	132	329	141	224	350	516	246	157	208	132	97	185	329	141	136	286	104	118	138	317	140	144	151	118	134	119	132	263	178	145	419	329	56	157	147	169	230	899	1071	1040	1054	941	970	1499	1342	1400	1304	1374	1296	1429	1341	1359	1582	1354	1478	1270	1194	2360	2766	2461	1495	2038	1413	1474	1311	1917	1861	2238	2272	1291	1221	1625	22358	25130
EuSCAPE_SK007	9582	9517	9560	9521	9168	9478	8051	9555	9577	10520	10625	10653	10551	10540	10580	10518	10582	10604	10538	10465	10527	10494	10440	10535	10529	10509	10555	10599	10467	10453	10592	10490	10551	10551	10545	10582	10679	10369	10526	10463	10518	10250	10074	10245	11315	10551	10546	10670	10540	10218	10551	10664	10583	10054	10508	10111	10528	10535	10529	10479	10579	10585	10512	10539	10470	870	803	837	1026	856	1046	871	1015	882	813	824	843	885	865	873	827	862	794	812	1205	805	828	821	1159	850	821	561	846	811	819	816	799	943	800	969	867	838	801	876	819	710	817	852	911	1393	911	780	1015	789	787	770	785	780	851	791	808	814	989	790	799	806	875	833	226	197	234	197	226	231	235	206	134	490	143	178	422	209	150	222	237	228	211	220	206	328	224	317	201	204	220	193	223	214	221	253	250	215	0	210	385	198	313	407	558	304	243	161	219	187	270	391	230	225	360	182	205	221	374	196	192	207	205	191	178	220	317	263	225	475	383	211	218	191	256	287	957	1137	1111	1124	1047	1034	1571	1415	1469	1376	1445	1379	1501	1436	1429	1657	1425	1550	1341	1272	2445	2848	2547	1552	2115	1470	1534	1376	1993	1936	2310	2343	1356	1275	1694	22344	25032
EuSCAPE_TR200	9598	9536	9581	9545	9190	9497	8133	9576	9595	10499	10644	10709	10613	10562	10602	10538	10600	10622	10559	10494	10545	10513	10467	10560	10547	10527	10573	10622	10490	10480	10610	10514	10576	10576	10570	10599	10695	10433	10531	10485	10535	10280	10035	10272	11341	10574	10572	10700	10567	10243	10614	10698	10662	10076	10526	10136	10544	10550	10546	10499	10604	10603	10530	10564	10492	870	751	784	971	804	992	818	961	829	760	773	790	832	812	820	842	811	741	760	1152	753	776	767	1104	796	768	508	793	758	766	769	744	891	748	952	811	811	748	817	765	655	764	798	852	1328	857	720	955	770	735	716	731	728	797	737	753	743	938	737	740	755	819	780	140	114	148	119	143	176	149	121	186	541	196	230	371	112	202	131	150	143	127	166	121	275	138	229	115	150	166	140	140	130	138	200	167	132	210	0	332	144	219	356	521	251	150	209	132	102	187	341	134	137	310	110	119	129	319	143	134	154	119	137	125	134	265	160	148	423	333	128	167	122	170	233	902	1083	1057	1070	972	983	1505	1355	1417	1316	1362	1323	1447	1382	1379	1605	1372	1497	1288	1218	2378	2772	2473	1497	2060	1416	1480	1321	1877	1848	2258	2290	1302	1234	1639	22346	25055
EuSCAPE_UK133	9636	9570	9612	9581	9242	9533	8161	9610	9631	10554	10697	10726	10619	10612	10647	10591	10645	10666	10611	10546	10596	10567	10517	10612	10597	10577	10623	10676	10578	10534	10662	10564	10629	10630	10611	10660	10746	10490	10596	10540	10585	10329	10089	10321	11388	10658	10625	10753	10619	10295	10628	10752	10679	10133	10591	10185	10622	10636	10632	10562	10656	10654	10580	10614	10545	1028	917	950	1138	968	1157	984	1127	995	924	936	956	999	978	986	1007	975	906	926	1318	919	942	932	1268	962	934	672	959	936	932	933	909	1056	914	1096	976	983	914	985	925	815	930	965	1022	1500	1018	890	1127	936	899	881	898	894	964	904	922	926	1100	903	911	914	986	946	339	308	336	311	339	342	347	319	350	708	360	395	535	324	367	334	348	341	325	332	319	296	337	427	315	317	333	307	336	326	335	368	365	329	385	332	0	311	423	330	705	243	361	378	329	301	385	298	342	280	287	294	317	340	483	290	314	318	318	301	289	324	259	376	337	399	305	324	332	336	324	400	1061	1245	1219	1233	1149	1176	1680	1522	1577	1484	1552	1485	1609	1539	1540	1768	1534	1656	1452	1382	2547	2953	2649	1657	2220	1583	1646	1486	2090	2023	2416	2449	1464	1390	1807	22439	25164
GCA_000764635.1_ASM76463	9628	9563	9605	9570	9229	9522	8143	9601	9622	10542	10688	10716	10612	10603	10639	10581	10637	10659	10601	10537	10587	10555	10509	10601	10588	10568	10614	10663	10560	10522	10653	10554	10617	10619	10611	10641	10736	10475	10587	10527	10579	10329	10072	10308	11381	10646	10613	10742	10605	10281	10620	10738	10666	10110	10580	10176	10612	10627	10620	10543	10645	10644	10570	10606	10533	834	715	748	937	768	958	782	927	793	724	735	754	797	776	784	805	773	705	724	1118	717	740	732	1071	761	732	472	757	734	730	731	710	833	711	914	777	782	713	790	732	616	727	763	821	1194	821	689	927	738	699	681	696	690	761	703	717	726	790	701	711	716	785	744	150	123	150	122	151	139	159	130	164	519	174	208	348	135	182	146	161	152	136	131	130	283	149	241	126	128	144	118	148	138	146	179	176	141	198	144	311	0	234	327	518	228	172	190	142	112	196	318	157	143	288	108	129	152	297	120	125	129	129	99	89	137	243	192	150	401	310	136	145	147	180	211	875	1061	1035	1049	967	991	1497	1339	1396	1294	1371	1303	1425	1357	1356	1469	1350	1474	1266	1182	2371	2777	2472	1462	2038	1396	1457	1295	1916	1852	2235	2269	1280	1201	1620	22304	25210
GCA_001033455.1_MGH81	9437	9371	9413	9333	9181	9332	8172	9412	9432	10390	10533	10606	10497	10448	10487	10432	10485	10507	10446	10338	10435	10402	10307	10455	10435	10411	10461	10520	10418	10378	10497	10400	10459	10463	10451	10505	10584	10293	10432	10368	10422	10296	9920	10158	11157	10416	10465	10578	10450	10147	10509	10583	10549	9982	10427	10027	10461	10469	10465	10401	10491	10492	10414	10458	10365	743	712	745	930	762	954	780	922	791	717	723	752	795	773	782	774	770	703	722	1115	713	738	729	1066	757	730	474	754	732	728	709	701	712	698	912	775	780	707	783	726	618	726	759	809	1084	819	687	923	734	697	678	692	688	757	700	719	725	706	695	707	714	784	742	233	208	229	207	235	268	220	192	277	633	287	322	461	219	295	207	220	214	197	257	192	394	232	324	209	221	240	234	232	221	229	290	260	224	313	219	423	234	0	444	600	339	247	299	188	189	255	434	203	221	399	199	212	180	411	235	240	244	191	228	216	206	353	271	240	472	420	220	258	244	263	324	820	949	918	934	907	932	1441	1278	1337	1244	1312	1240	1367	1302	1300	1336	1294	1417	1210	1204	2360	2702	2511	1423	1904	1302	1359	1189	1817	1804	2127	2136	1271	1152	1539	22027	24925
GCA_001034365.1_UCI96	9600	9529	9572	9529	9183	9498	8109	9569	9590	10485	10628	10657	10551	10544	10578	10515	10576	10595	10541	10487	10527	10496	10446	10542	10526	10507	10553	10604	10498	10463	10585	10493	10557	10561	10541	10594	10665	10393	10521	10464	10520	10258	10059	10266	11295	10553	10551	10680	10546	10243	10556	10682	10608	10067	10519	10126	10553	10565	10560	10484	10586	10581	10503	10541	10474	1052	940	969	1150	955	1179	968	1149	980	945	952	941	984	963	971	990	959	929	949	1342	941	965	954	1289	986	957	694	980	959	955	955	933	1077	933	1099	998	1004	933	991	950	845	953	987	1045	1514	1032	903	1149	960	920	904	921	915	947	920	944	950	1119	923	935	939	1006	969	362	312	362	332	363	363	370	342	373	729	381	416	559	346	387	338	364	364	348	356	342	321	360	448	338	338	355	329	358	349	351	388	383	350	407	356	330	327	444	0	730	266	383	397	350	318	398	331	365	350	311	315	341	359	506	331	337	341	339	297	310	349	281	399	356	395	306	348	344	357	390	421	1079	1247	1214	1233	1169	1171	1647	1541	1597	1505	1571	1498	1625	1556	1561	1783	1554	1674	1471	1405	2551	2954	2652	1640	2213	1588	1646	1468	2095	2019	2411	2441	1486	1395	1809	22286	24803
GCA_001597095.1_KPOII-1	9863	9838	9828	9799	9438	9768	8112	9826	9849	10752	10893	10925	10820	10814	10853	10789	10851	10873	10812	10755	10798	10766	10718	10871	10798	10779	10825	10858	10741	10734	10859	10764	10889	10888	10809	10850	10951	10319	10797	10807	10794	10544	10394	10557	11329	10824	10883	11010	10799	10499	10827	10951	10877	10018	10806	10387	10795	10806	10802	10753	10840	10859	10782	10822	10744	1247	1131	1163	1351	1185	1362	1199	1342	1210	1136	1152	1171	1214	1193	1201	1223	1190	1122	1139	1531	1131	1157	1148	1487	1178	1148	862	1173	1139	1147	1148	1127	1167	1129	963	1194	1200	1128	1205	1145	1034	1145	1178	1239	1532	1222	739	1342	1151	1108	1098	1112	1081	1179	1119	1137	1142	764	1117	1117	1132	1201	1160	526	499	535	467	527	554	535	506	567	923	576	612	751	512	585	522	537	528	513	547	506	627	524	615	502	530	547	522	523	514	522	215	551	516	558	521	705	518	600	730	0	625	549	593	518	489	571	709	532	524	320	126	505	520	699	521	527	534	505	400	503	520	641	569	526	797	705	510	547	501	556	610	1285	1463	1438	1450	1293	1370	1849	1730	1786	1693	1748	1692	1778	1723	1747	1786	1743	1867	1659	1586	2747	3153	2848	1857	2423	1786	1848	1690	2281	2243	2632	2665	1675	1615	2019	21975	25323
GCA_002102635.1_Kp703	9569	9503	9545	9506	9167	9467	8085	9541	9564	10469	10613	10640	10537	10528	10562	10505	10560	10582	10526	10461	10511	10480	10433	10528	10511	10492	10538	10591	10484	10447	10572	10476	10544	10548	10540	10571	10662	10426	10512	10451	10503	10252	10021	10245	11302	10573	10538	10667	10515	10221	10543	10666	10591	10048	10501	10106	10536	10551	10547	10467	10573	10570	10495	10529	10458	950	835	868	1055	888	1078	902	1047	914	843	856	875	918	897	905	926	894	825	842	1237	837	860	851	1188	882	852	592	877	855	851	852	825	975	829	1026	896	902	830	906	848	738	849	883	941	1420	939	810	1047	855	814	800	817	811	881	822	841	846	1017	819	831	836	905	864	256	228	257	227	258	260	265	237	268	626	279	313	455	242	286	252	261	258	244	251	237	213	255	344	233	235	252	225	255	244	248	284	283	246	304	251	243	228	339	266	625	0	278	290	250	213	299	253	261	246	219	213	236	253	403	225	233	236	236	217	207	244	132	295	257	331	242	243	245	254	286	313	985	1163	1131	1149	1071	1090	1589	1432	1487	1395	1463	1388	1517	1457	1451	1676	1445	1567	1362	1287	2453	2857	2554	1558	2101	1490	1552	1387	2003	1950	2314	2343	1376	1312	1725	22284	25066
GCA_002152825.1_UCI116	9657	9593	9638	9596	9248	9553	8194	9633	9644	10537	10684	10708	10607	10601	10642	10578	10640	10661	10598	10532	10586	10553	10505	10600	10587	10567	10612	10662	10525	10521	10642	10552	10615	10616	10610	10645	10735	10506	10584	10522	10577	10316	10077	10314	11378	10615	10610	10737	10605	10299	10615	10738	10664	10155	10577	10186	10585	10591	10587	10540	10644	10643	10567	10598	10531	896	779	812	1001	832	1021	845	990	856	788	798	818	861	840	848	870	837	769	788	1180	781	804	796	1130	825	796	534	821	786	794	796	775	919	772	982	842	847	773	852	795	687	792	826	886	1369	885	755	990	800	762	743	759	754	824	766	784	784	963	762	773	781	849	808	168	141	176	146	170	205	178	149	214	571	224	258	394	138	230	165	173	166	156	193	149	303	167	259	143	178	194	168	167	158	95	226	190	157	243	150	361	172	247	383	549	278	0	234	155	123	212	364	173	166	335	137	147	155	345	171	163	180	148	164	151	162	292	199	176	451	361	156	188	149	198	259	930	1107	1079	1096	1000	1012	1547	1377	1434	1350	1396	1343	1474	1409	1391	1633	1388	1523	1316	1246	2344	2749	2444	1524	2086	1442	1504	1337	1885	1832	2274	2305	1329	1263	1665	22369	25049
GCA_002187335.1_G292	9648	9587	9628	9581	9238	9544	8156	9623	9646	10555	10699	10726	10628	10616	10651	10595	10650	10672	10614	10543	10600	10568	10516	10613	10601	10581	10627	10677	10572	10535	10659	10566	10628	10631	10623	10655	10751	10497	10597	10537	10591	10332	10111	10322	11392	10653	10622	10746	10619	10312	10631	10748	10668	10146	10592	10190	10626	10639	10633	10553	10657	10657	10583	10623	10545	910	795	830	1018	849	1039	864	1008	875	806	816	836	878	858	866	888	855	786	806	1199	799	821	812	1148	843	814	553	839	816	812	812	789	936	788	952	859	829	790	868	806	695	810	845	901	1386	902	773	1008	817	779	762	776	768	841	780	799	804	979	779	792	797	864	826	216	189	225	190	219	223	226	197	130	487	140	175	414	201	147	213	222	219	204	211	197	350	216	307	193	196	213	186	216	206	209	230	244	208	161	209	378	190	299	397	593	290	234	0	208	173	258	381	220	213	355	173	195	214	361	186	188	195	192	181	166	208	305	255	217	468	377	204	207	214	246	275	949	1128	1095	1113	1040	1021	1557	1405	1450	1366	1431	1361	1489	1419	1422	1644	1414	1538	1329	1263	2439	2842	2540	1543	2107	1461	1524	1362	1982	1924	2303	2333	1345	1278	1684	22438	25193
GCA_002189165.1_C3-D9-12	9644	9571	9614	9578	9235	9538	8091	9610	9631	10538	10685	10711	10606	10600	10635	10576	10633	10655	10598	10535	10584	10554	10500	10597	10583	10565	10611	10659	10559	10523	10650	10551	10613	10615	10607	10647	10734	10476	10579	10523	10576	10327	10072	10308	11380	10645	10609	10720	10604	10300	10616	10738	10666	10124	10578	10181	10608	10621	10619	10541	10641	10641	10567	10604	10532	830	748	782	967	786	991	803	960	814	758	766	775	818	797	805	827	793	739	758	1151	750	774	765	1102	793	766	505	791	768	764	763	745	852	746	949	803	817	745	822	764	655	762	796	826	1337	841	721	960	771	733	714	729	723	781	733	754	760	933	731	743	750	820	778	138	113	145	117	142	174	147	118	183	541	193	228	366	125	201	129	151	142	127	142	120	304	137	230	114	148	166	140	139	130	138	201	167	132	219	132	329	142	188	350	518	250	155	208	0	98	183	337	110	129	308	109	118	100	316	140	146	149	119	110	121	132	262	182	143	419	331	127	157	150	168	230	902	1068	1039	1055	973	987	1462	1355	1411	1316	1385	1317	1439	1374	1372	1596	1365	1490	1282	1204	2367	2772	2468	1494	2053	1413	1474	1309	1919	1862	2245	2276	1300	1233	1637	22357	24974
GCA_002248595.1_KPPSTH04	9589	9526	9568	9522	9180	9485	8118	9564	9585	10492	10638	10663	10562	10554	10588	10532	10586	10608	10552	10486	10537	10504	10458	10557	10538	10518	10564	10634	10474	10471	10590	10502	10570	10575	10567	10588	10685	10441	10534	10479	10543	10279	10033	10277	11353	10567	10561	10687	10557	10236	10570	10691	10613	10061	10526	10126	10532	10546	10543	10492	10601	10593	10520	10556	10483	831	718	752	941	771	960	786	930	797	728	739	758	801	780	788	810	777	709	728	1121	721	744	735	1067	765	736	476	760	738	734	735	710	858	707	916	782	784	706	786	730	621	728	763	825	1309	825	691	930	738	703	684	698	695	764	706	724	730	905	704	713	720	785	748	106	82	116	86	111	144	118	89	153	510	163	198	338	94	170	105	110	111	96	134	89	243	106	198	84	118	134	108	108	97	97	170	136	97	187	102	301	112	189	318	489	213	123	173	98	0	146	302	110	103	278	77	87	103	286	110	114	121	87	105	90	102	231	151	116	390	301	96	125	90	138	195	873	1051	1016	1032	937	947	1475	1319	1376	1280	1350	1272	1403	1345	1335	1558	1330	1454	1245	1171	2335	2740	2436	1443	2010	1368	1431	1269	1877	1831	2221	2252	1259	1202	1607	22349	25133
GCA_002249165.1_KPPUTH05	9315	9252	9296	9244	8903	9215	7918	9296	9284	10189	10363	10387	10280	10277	10311	10258	10309	10329	10271	10210	10245	10226	10184	10297	10264	10244	10290	10364	10234	10198	10318	10230	10311	10315	10310	10324	10408	10165	10259	10221	10253	10099	9774	10010	11051	10318	10307	10438	10252	9959	10293	10410	10308	9820	10224	9888	10291	10276	10296	10217	10344	10316	10245	10275	10206	915	801	836	1014	856	1043	870	1012	881	812	794	842	857	864	844	894	861	792	810	1202	802	826	818	1153	849	819	559	844	819	818	817	794	940	795	979	864	868	796	873	814	707	816	851	907	1357	909	758	1012	796	787	741	782	778	848	790	806	785	988	786	797	804	870	831	159	150	169	170	196	228	110	111	236	593	247	282	393	145	255	127	134	133	132	218	111	354	157	251	136	199	217	192	193	183	177	223	222	185	270	187	385	196	255	398	571	299	212	258	183	146	0	387	199	169	332	161	139	192	370	193	199	204	107	188	175	164	313	211	198	473	385	181	212	204	189	279	952	1134	1102	1119	1026	1017	1552	1396	1454	1339	1427	1351	1478	1418	1413	1637	1406	1514	1323	1254	2417	2822	2518	1524	2084	1452	1515	1349	1957	1914	2270	2302	1342	1284	1687	22204	24799
GCA_002416705.1_ST-15_E041	8712	8646	8694	8674	8314	8632	7500	8680	8710	9607	9748	9591	9479	9657	9711	9639	9698	9722	9657	9598	9646	9616	9567	9685	9646	9626	9670	9754	9630	9614	9707	9611	9697	9702	9689	9714	9789	9618	9640	9608	9683	9375	9181	9467	10456	9725	9685	9813	9704	9526	9682	9803	9720	9245	9639	9465	9719	9692	9691	9603	9730	9698	9630	9661	9591	960	895	929	1106	947	1110	962	1078	973	903	917	933	974	955	964	981	949	886	903	899	898	920	912	1244	942	914	649	938	916	911	916	879	1030	887	1033	954	894	886	901	902	806	909	904	1002	1451	927	863	1079	916	880	862	876	872	939	880	902	895	1070	882	878	893	962	927	348	304	348	323	347	349	356	328	362	386	367	401	547	322	379	336	343	323	335	342	330	309	348	431	323	322	341	316	343	335	332	373	373	329	391	341	298	318	434	331	709	253	364	381	337	302	387	0	326	335	299	304	327	342	491	299	325	328	327	310	298	337	265	386	348	427	314	334	331	347	378	407	1058	1236	1202	1200	1116	1113	1595	1440	1489	1444	1452	1427	1521	1501	1459	1674	1451	1602	1408	1327	2466	2716	2568	1624	2156	1512	1580	1460	2024	1978	2348	2378	1393	1337	1750	20988	23778
GCA_002417545.1_ST-15_K104	9401	9333	9377	9343	8991	9300	8030	9373	9382	10274	10398	10431	10325	10322	10359	10295	10357	10379	10316	10250	10303	10271	10225	10309	10305	10285	10331	10362	10251	10234	10363	10273	10324	10325	10321	10366	10450	10229	10296	10279	10299	10028	9800	10094	11081	10332	10320	10448	10316	10096	10334	10459	10385	9861	10287	9975	10311	10310	10308	10259	10355	10419	10286	10319	10248	813	692	726	915	744	937	759	905	770	686	717	730	770	752	762	779	747	684	702	697	694	718	709	1044	726	711	448	736	701	709	709	687	798	687	886	757	762	687	767	688	634	709	702	801	1332	798	719	905	718	678	659	675	671	736	678	685	696	881	680	678	693	761	726	157	129	161	134	156	192	162	136	202	557	210	244	384	123	216	143	160	155	144	179	138	280	151	246	129	166	180	155	153	144	143	215	177	141	230	134	342	157	203	365	532	261	173	220	110	110	199	326	0	154	321	125	132	107	328	137	149	166	135	151	135	148	275	171	141	430	336	143	170	136	185	246	915	1066	1038	1057	956	969	1421	1263	1318	1238	1284	1230	1360	1366	1282	1518	1274	1435	1200	1144	2291	2696	2389	1415	1979	1331	1396	1233	1874	1819	2206	2237	1212	1146	1587	21814	24407
GCA_002508285.1_Kp1210	9423	9354	9397	9349	8991	9321	8120	9392	9404	10288	10434	10471	10366	10352	10393	10330	10383	10405	10350	10286	10337	10301	10257	10334	10334	10314	10358	10366	10310	10266	10401	10336	10352	10354	10346	10386	10476	10222	10333	10262	10325	10069	9847	10099	11133	10395	10345	10469	10404	10158	10359	10481	10406	9864	10330	10042	10399	10374	10371	10291	10379	10384	10318	10352	10273	868	755	788	974	808	993	822	966	833	760	776	795	837	817	825	847	814	732	763	1157	756	781	771	1106	802	771	493	778	756	752	774	748	792	752	956	764	823	752	828	769	647	750	801	862	1156	790	726	963	776	732	722	736	732	803	741	760	763	751	740	747	759	824	784	118	118	129	124	133	181	132	103	190	547	197	235	376	103	208	106	134	120	108	171	102	276	115	208	94	154	172	147	143	133	143	206	170	136	225	137	280	143	221	350	524	246	166	213	129	103	169	335	154	0	303	107	97	146	321	128	153	157	102	118	130	132	258	180	151	418	322	131	171	158	96	233	907	1061	1037	1050	972	985	1459	1329	1383	1304	1374	1300	1386	1338	1346	1395	1339	1475	1268	1208	2343	2748	2444	1452	2005	1386	1446	1287	1879	1843	2213	2246	1293	1217	1625	21548	24524
GCA_002851015.1_COL-Kpn27	9492	9432	9498	9469	9123	9413	8108	9497	9521	10436	10585	10612	10510	10496	10537	10473	10535	10557	10494	10439	10484	10450	10403	10503	10482	10462	10474	10564	10458	10401	10549	10447	10519	10488	10514	10539	10634	10426	10484	10438	10482	10180	9984	10231	11339	10542	10482	10610	10504	10184	10482	10637	10562	10071	10493	10057	10476	10524	10517	10437	10546	10542	10468	10509	10428	976	895	927	1114	948	1137	962	1106	973	903	914	934	963	956	963	984	953	884	904	1297	895	920	911	1248	941	912	648	936	913	909	911	886	1034	892	1060	954	959	892	963	909	799	907	943	999	1478	997	864	1104	914	877	859	876	872	942	880	899	893	1075	880	869	894	963	924	282	285	318	288	316	318	324	296	326	682	337	369	511	301	343	310	326	318	301	310	296	274	315	399	292	291	309	284	313	303	292	343	321	286	360	310	287	288	399	311	320	219	335	355	308	278	332	299	321	303	0	271	295	315	462	284	291	295	295	278	265	304	234	350	315	323	266	299	306	312	344	373	1041	1224	1194	1212	1095	1153	1655	1500	1550	1462	1535	1465	1588	1485	1516	1746	1513	1633	1428	1326	2525	2932	2627	1636	2187	1562	1624	1461	2071	2004	2381	2414	1442	1359	1783	22349	25097
GCA_002854215.1_COL-Kpn94	9453	9395	9431	9406	9035	9344	8023	9425	9448	10407	10502	10531	10428	10420	10456	10398	10454	10476	10418	10359	10403	10372	10324	10419	10405	10385	10430	10481	10377	10340	10467	10370	10434	10437	10429	10464	10552	10362	10404	10352	10411	10147	9944	10148	11258	10459	10432	10560	10422	10108	10436	10557	10482	9998	10424	9996	10430	10440	10436	10359	10462	10460	10387	10429	10348	806	714	746	934	767	955	781	924	792	723	724	753	796	775	783	805	772	704	722	1116	716	739	731	1067	759	731	471	756	733	729	709	708	852	701	911	777	780	710	785	730	621	727	762	811	1301	821	689	921	697	697	678	694	689	757	701	719	726	897	697	697	716	785	743	116	89	122	88	115	139	125	96	149	506	159	194	333	102	167	111	127	118	103	130	96	266	115	207	92	113	129	105	112	102	111	164	140	104	182	110	294	108	199	315	126	213	137	173	109	77	161	304	125	107	271	0	95	104	281	106	111	114	95	98	85	104	226	158	116	344	295	99	130	117	146	194	868	1046	1018	1033	943	956	1483	1325	1380	1286	1354	1282	1410	1342	1340	1564	1336	1459	1252	1180	2342	2747	2443	1459	2015	1382	1441	1284	1887	1831	2207	2239	1266	1196	1604	22296	25095
GCA_002866645.1_AUH-KIMP158	9609	9546	9588	9547	9197	9507	8150	9584	9604	10526	10671	10698	10593	10586	10622	10565	10620	10642	10585	10520	10570	10538	10492	10584	10571	10550	10597	10645	10544	10507	10636	10538	10600	10602	10594	10624	10720	10453	10569	10510	10562	10304	10058	10297	11392	10628	10597	10725	10588	10267	10603	10723	10650	10092	10562	10162	10596	10609	10606	10527	10628	10628	10554	10587	10516	854	736	769	958	789	978	803	947	814	745	755	775	818	797	805	827	794	725	745	1138	738	761	753	1090	782	751	493	778	755	751	752	732	876	733	938	798	803	733	807	750	642	749	784	843	1326	842	713	947	757	720	702	716	713	783	724	742	748	922	721	730	737	807	764	87	81	100	103	127	162	101	72	171	528	181	216	355	71	189	88	103	94	79	151	72	289	83	176	61	135	151	125	124	115	124	187	153	118	205	119	317	129	212	341	505	236	147	195	118	87	139	327	132	97	295	95	0	125	288	127	132	139	71	123	109	104	250	152	130	408	319	112	152	137	117	218	886	1069	1042	1056	959	955	1503	1345	1402	1307	1379	1308	1431	1366	1363	1590	1357	1481	1273	1203	2364	2770	2465	1482	2033	1402	1465	1308	1906	1850	2230	2263	1287	1220	1625	22385	25168
GCA_003195815.1_WUSM_KP_65	9360	9296	9338	9294	9179	9258	8132	9335	9355	10322	10464	10536	10432	10382	10422	10362	10419	10442	10382	10315	10367	10335	10287	10378	10368	10348	10380	10444	10308	10302	10424	10334	10393	10394	10413	10421	10519	10261	10365	10299	10354	10096	9850	10090	11079	10389	10388	10510	10389	10065	10441	10515	10480	9915	10354	9962	10367	10372	10367	10321	10422	10425	10351	10384	10311	655	512	547	727	567	757	582	725	593	524	521	554	597	576	584	606	571	505	522	915	514	539	530	867	559	532	516	557	522	530	510	495	618	492	711	576	579	510	585	525	418	528	561	603	1105	619	486	726	532	498	480	491	489	558	499	517	523	697	495	507	513	582	544	147	115	143	110	151	185	156	129	190	546	200	234	257	127	209	145	153	121	134	174	129	281	147	239	124	157	175	149	147	138	139	199	174	138	221	129	340	152	180	359	520	253	155	214	100	103	192	342	107	146	315	104	125	0	323	129	152	158	126	144	132	126	269	172	156	420	337	136	168	130	178	117	673	901	870	885	773	787	1282	1121	1185	1133	1162	1113	1213	1176	1147	1371	1142	1305	1096	1049	2375	2602	2303	1319	1878	1197	1251	1087	1705	1687	2015	2044	1097	1060	1471	22123	24640
GCA_900084075.1_k1557	9562	9498	9539	9504	9149	9457	8077	9537	9557	10448	10605	10646	10544	10517	10553	10495	10551	10573	10514	10452	10503	10470	10424	10514	10503	10482	10529	10549	10482	10445	10571	10472	10530	10532	10524	10565	10650	10395	10504	10439	10496	10223	10011	10064	11298	10558	10523	10651	10519	10202	10546	10653	10581	10029	10495	10100	10528	10582	10571	10485	10558	10560	10488	10521	10448	1016	904	938	1127	958	1147	972	1116	983	913	925	943	987	966	974	995	962	894	913	1307	907	930	922	1259	950	921	660	943	921	917	920	895	1044	899	934	958	967	899	976	749	641	917	953	1009	1493	1010	882	1116	926	889	869	884	877	948	891	909	909	1080	880	896	903	973	934	326	298	332	296	326	330	333	304	340	697	350	385	524	312	357	320	337	328	313	319	304	457	325	417	301	246	265	258	323	314	323	354	352	317	374	319	483	297	411	506	699	403	345	361	316	286	370	491	328	321	462	281	288	323	0	220	300	229	303	288	272	320	414	366	325	573	480	311	319	323	353	383	1059	1235	1209	1223	1148	1163	1490	1332	1385	1293	1362	1291	1414	1350	1349	1571	1343	1488	1257	1345	2523	2926	2624	1633	2195	1550	1611	1447	2076	2015	2380	2408	1275	1387	1793	22282	25009
GCA_900084095.1_k1303	9559	9494	9535	9503	9159	9455	8089	9532	9553	10436	10592	10635	10532	10505	10543	10483	10541	10563	10503	10441	10491	10458	10411	10504	10492	10471	10518	10538	10480	10434	10557	10460	10520	10522	10514	10569	10641	10385	10492	10429	10483	10212	9984	10217	11285	10548	10514	10642	10508	10191	10530	10643	10570	10039	10483	10088	10518	10565	10563	10486	10548	10549	10476	10511	10435	843	728	761	949	779	970	795	939	806	737	748	766	810	789	797	818	785	717	737	1130	730	753	744	1082	774	744	484	768	746	742	741	705	867	725	927	782	793	719	801	740	614	741	776	834	1318	831	704	939	749	712	693	709	702	773	715	733	737	911	710	721	729	799	757	149	120	155	121	150	153	157	127	163	520	172	208	347	135	180	143	160	151	135	143	127	280	148	240	125	70	87	80	147	137	146	177	175	140	196	143	290	120	235	331	521	225	171	186	140	110	193	299	137	128	284	106	127	129	220	0	125	54	128	113	101	143	238	190	146	397	306	135	144	146	161	207	880	1045	1015	1032	974	989	1475	1319	1373	1280	1349	1280	1404	1338	1335	1560	1330	1454	1246	1195	2352	2757	2453	1474	2020	1379	1436	1262	1894	1858	2209	2239	1273	1212	1618	22171	24955
GCA_900084165.1_k1100	9568	9505	9544	9513	9157	9465	8067	9543	9564	10468	10612	10640	10536	10528	10564	10506	10562	10584	10526	10462	10512	10479	10431	10526	10512	10492	10538	10587	10489	10449	10577	10477	10542	10544	10536	10574	10662	10406	10500	10451	10501	10233	10028	10238	11312	10570	10539	10667	10530	10228	10543	10665	10592	10054	10492	10107	10538	10587	10582	10495	10570	10569	10496	10530	10458	851	733	766	955	785	975	800	944	811	742	753	772	815	794	802	824	791	723	742	1135	735	756	748	1088	778	749	490	774	751	747	747	729	871	730	935	787	798	725	805	740	632	746	781	840	1313	839	710	944	755	717	698	714	708	778	721	738	733	918	717	728	735	803	762	153	126	160	125	154	157	161	131	168	525	178	213	352	127	185	149	164	155	140	148	132	285	152	240	128	132	149	123	151	142	150	183	179	144	192	134	314	125	240	337	527	233	163	188	146	114	199	325	149	153	291	111	132	152	300	125	0	134	132	118	106	147	245	180	150	404	313	139	148	150	183	213	887	1065	1036	1052	979	993	1477	1343	1399	1304	1361	1307	1428	1364	1360	1585	1353	1477	1270	1200	2374	2779	2475	1480	2042	1400	1461	1303	1920	1854	2240	2271	1284	1217	1623	22328	25074
GCA_900084615.1_k1806	9582	9515	9558	9523	9170	9476	8091	9551	9575	10467	10626	10669	10565	10538	10576	10516	10574	10596	10536	10475	10524	10490	10445	10538	10525	10504	10551	10573	10498	10467	10592	10493	10554	10556	10548	10586	10673	10419	10524	10463	10518	10245	10034	10249	11318	10583	10550	10678	10541	10225	10567	10676	10601	10051	10517	10121	10551	10599	10595	10510	10582	10579	10509	10544	10469	854	739	772	961	792	981	806	950	817	748	759	777	821	800	808	829	796	728	748	1141	741	764	756	1094	785	755	495	779	757	753	755	729	878	733	935	793	801	733	808	751	643	752	787	843	1326	843	717	950	761	722	701	716	710	782	724	743	745	921	720	735	737	807	768	160	132	165	132	160	164	168	138	173	528	183	218	357	146	189	156	171	162	147	133	138	292	159	251	136	81	97	91	158	149	157	188	186	151	207	154	318	129	244	341	534	236	180	195	149	121	204	328	166	157	295	114	139	158	229	54	134	0	137	122	111	154	250	199	158	409	320	146	155	155	188	217	893	1069	1043	1057	982	998	1507	1349	1404	1310	1378	1308	1432	1366	1366	1589	1359	1484	1274	1206	2381	2785	2482	1486	2048	1402	1461	1304	1928	1860	2244	2273	1284	1221	1626	22290	25051
GCA_900085555.1_k2325	9593	9531	9573	9531	9176	9491	8101	9570	9590	10463	10638	10663	10560	10553	10585	10534	10582	10605	10552	10486	10536	10505	10458	10575	10538	10518	10564	10639	10511	10473	10602	10505	10590	10593	10585	10600	10688	10450	10537	10500	10528	10258	10027	10287	11329	10595	10588	10712	10554	10251	10569	10685	10612	10081	10529	10154	10561	10576	10574	10494	10619	10594	10521	10553	10483	853	736	769	958	789	977	802	945	813	745	755	775	818	797	805	827	794	725	745	1137	738	761	753	1089	762	752	493	778	755	751	751	731	875	733	939	799	804	731	808	751	643	749	784	842	1324	842	703	946	757	720	701	716	710	781	724	742	748	921	720	731	737	806	765	92	81	99	104	128	162	72	43	171	528	181	216	355	78	189	59	74	65	66	151	42	290	90	183	68	134	151	125	125	116	124	187	154	118	205	119	318	129	191	339	505	236	148	192	119	87	107	327	135	102	295	95	71	126	303	128	132	137	0	121	108	102	248	102	132	405	318	113	152	137	122	216	886	1069	1040	1056	960	955	1503	1344	1401	1288	1375	1308	1429	1365	1361	1588	1354	1480	1273	1203	2363	2768	2464	1483	2045	1402	1464	1306	1907	1851	2210	2241	1287	1220	1625	22342	25095
GCA_900085575.1_k2329	9466	9435	9425	9383	9036	9371	8047	9414	9434	10371	10516	10544	10440	10433	10464	10410	10466	10488	10431	10366	10416	10383	10338	10502	10417	10397	10443	10490	10389	10352	10482	10383	10518	10521	10440	10475	10573	10271	10416	10428	10408	10149	9989	10200	11267	10474	10515	10644	10432	10119	10447	10568	10495	9966	10411	10013	10440	10483	10477	10404	10474	10480	10399	10433	10361	826	708	742	906	761	952	776	921	787	694	729	748	791	770	778	800	767	699	718	1112	711	734	726	1065	754	725	466	750	727	723	724	703	848	704	907	772	776	705	758	724	614	722	757	814	1301	813	686	921	732	692	673	687	681	752	695	712	716	868	691	704	708	779	738	144	117	127	115	144	135	152	122	158	514	168	203	341	130	176	116	155	146	131	113	124	274	143	234	120	122	139	113	141	131	140	173	169	134	191	137	301	99	228	297	400	217	164	181	110	105	188	310	151	118	278	98	123	144	288	113	118	122	121	0	81	111	232	184	144	391	300	129	138	141	174	200	854	1044	1017	1031	942	982	1482	1324	1381	1261	1355	1287	1407	1343	1340	1566	1332	1459	1249	1176	2360	2764	2461	1454	2022	1382	1442	1257	1888	1829	2229	2259	1274	1184	1604	22285	25039
GCA_900085995.1_k2235	9542	9477	9518	9484	9130	9438	8062	9517	9536	10445	10592	10622	10518	10509	10544	10486	10542	10563	10506	10442	10491	10460	10414	10506	10492	10472	10518	10567	10469	10429	10559	10459	10523	10525	10516	10552	10643	10387	10493	10433	10485	10214	9990	10220	11290	10559	10520	10647	10511	10201	10523	10645	10572	10026	10486	10100	10514	10534	10527	10452	10549	10551	10477	10514	10440	811	695	727	917	748	928	762	908	773	702	716	734	777	756	764	784	755	685	703	1098	697	720	712	1049	740	713	452	737	714	710	709	689	833	691	893	758	762	692	769	710	600	706	743	801	1289	801	673	907	718	679	660	675	670	740	683	700	703	881	680	691	698	764	725	129	103	136	94	130	122	139	110	143	499	153	188	331	116	161	126	138	132	117	112	109	259	129	220	106	109	126	99	127	118	126	160	156	119	178	125	289	89	216	310	503	207	151	166	121	90	175	298	135	130	265	85	109	132	272	101	106	111	108	81	0	123	219	170	130	379	290	116	125	127	160	189	863	1041	1012	1028	955	969	1478	1319	1375	1280	1351	1284	1403	1340	1339	1562	1330	1457	1246	1163	2351	2756	2452	1440	2020	1377	1437	1278	1896	1842	2215	2242	1261	1181	1600	22269	25070
GCA_900086025.1_e1602	9612	9538	9581	9538	9175	9509	8125	9576	9596	10524	10673	10701	10598	10589	10623	10564	10621	10643	10587	10523	10573	10540	10492	10572	10573	10552	10599	10634	10545	10492	10638	10538	10590	10592	10584	10627	10719	10442	10571	10500	10563	10292	10065	10287	11390	10628	10584	10712	10589	10273	10603	10725	10652	10089	10563	10164	10597	10609	10607	10529	10616	10627	10556	10590	10518	848	750	783	965	804	993	817	961	828	755	762	790	833	812	820	842	809	741	759	1152	751	775	766	1105	797	766	506	793	770	766	746	742	786	741	947	808	817	747	823	767	657	764	798	851	1152	855	715	962	770	733	715	731	724	797	736	754	761	745	736	745	753	820	779	125	96	133	113	142	175	135	106	186	543	195	231	369	111	204	112	137	128	113	166	105	277	122	216	101	149	167	141	138	129	137	196	166	132	220	134	324	137	206	349	520	244	162	208	132	102	164	337	148	132	304	104	104	126	320	143	147	154	102	111	123	0	257	116	146	412	326	126	166	152	154	233	905	1083	1057	1071	972	970	1478	1354	1414	1322	1391	1316	1406	1342	1376	1414	1371	1491	1288	1218	2379	2784	2479	1497	2061	1418	1475	1318	1914	1865	2254	2287	1296	1232	1640	21952	24979
GCA_900086395.1_k1679	9558	9495	9537	9503	9152	9461	8076	9532	9556	10473	10597	10647	10542	10531	10570	10507	10568	10589	10529	10469	10518	10483	10440	10536	10520	10500	10545	10599	10495	10456	10562	10482	10553	10555	10547	10551	10670	10417	10521	10464	10486	10239	10013	10249	11316	10580	10548	10676	10536	10220	10549	10668	10594	10028	10512	10110	10544	10555	10554	10474	10580	10577	10503	10537	10461	963	850	882	1072	904	1092	917	1061	929	859	871	890	933	912	920	941	909	840	860	1253	852	876	864	1202	897	868	607	893	869	866	865	838	989	846	1038	912	914	846	918	861	753	864	898	953	1434	955	823	1060	871	835	816	829	824	895	834	851	858	1030	834	846	849	917	880	270	241	271	243	272	277	279	251	282	640	292	327	469	256	300	264	280	273	258	266	250	229	270	357	247	249	266	239	269	258	269	300	298	263	317	265	259	243	353	281	641	132	292	305	262	231	313	265	275	258	234	226	250	269	414	238	245	250	248	232	219	257	0	305	272	347	257	258	267	269	300	330	1000	1177	1151	1164	1084	1103	1612	1456	1510	1418	1489	1418	1538	1473	1476	1699	1468	1591	1384	1316	2482	2884	2583	1591	2151	1518	1578	1415	2022	1959	2349	2377	1397	1325	1735	22275	25053
GCA_900086475.1_k1786	9343	9280	9323	9282	8918	9238	7797	9310	9339	10239	10367	10392	10291	10282	10323	10258	10319	10341	10279	10217	10266	10261	10217	10281	10270	10250	10297	10345	10208	10200	10334	10269	10297	10297	10291	10330	10415	10156	10255	10207	10250	10006	9839	10028	11088	10295	10264	10405	10279	10016	10294	10417	10343	9805	10249	9864	10267	10284	10282	10220	10325	10323	10251	10281	10236	825	796	828	1009	845	1039	862	1007	873	807	806	834	877	855	864	885	852	788	804	1198	798	821	814	1148	829	814	553	840	805	812	791	795	936	783	998	858	861	793	868	809	699	811	845	865	1375	905	773	1008	781	782	763	777	773	840	742	803	755	980	780	785	798	823	820	174	142	182	166	190	222	175	145	234	581	241	278	418	145	247	159	174	167	160	213	145	320	163	212	148	199	214	189	187	177	184	243	213	178	263	160	376	192	271	399	569	295	199	255	182	151	211	386	171	180	350	158	152	172	366	190	180	199	102	184	170	116	305	0	169	418	375	175	211	160	189	280	945	1095	1071	1086	1015	1014	1547	1399	1457	1364	1398	1362	1486	1422	1414	1639	1412	1535	1330	1264	2415	2818	2515	1544	2100	1458	1471	1362	1965	1893	2276	2297	1348	1280	1681	21934	24378
GCA_900092985.1_PB466	9641	9575	9618	9585	9219	9516	8135	9613	9634	10547	10690	10718	10616	10606	10643	10586	10641	10662	10606	10541	10591	10560	10511	10610	10592	10572	10618	10689	10566	10529	10656	10557	10626	10628	10620	10644	10740	10466	10592	10536	10596	10325	10056	10330	11407	10660	10623	10751	10588	10289	10622	10745	10673	10112	10583	10182	10617	10629	10627	10547	10653	10649	10575	10610	10538	874	757	790	977	773	999	786	968	797	765	776	759	802	781	789	811	778	733	766	1159	759	781	772	1110	781	774	514	799	776	772	773	752	897	754	936	820	825	753	829	772	663	770	804	864	1347	852	733	968	776	739	721	736	734	767	744	761	768	942	741	752	759	827	786	152	125	158	126	155	182	162	132	192	548	202	237	375	138	209	143	163	155	140	172	133	310	130	242	128	156	170	146	152	142	151	208	180	145	225	148	337	150	240	356	526	257	176	217	143	116	198	348	141	151	315	116	130	156	325	146	150	158	132	144	130	146	272	169	0	407	337	140	167	157	181	239	910	1042	1015	1029	964	994	1464	1334	1413	1318	1391	1321	1443	1378	1351	1601	1369	1471	1285	1224	2371	2777	2472	1503	2055	1413	1476	1313	1913	1823	2255	2289	1307	1241	1646	22315	24577
GCA_900093275.1_W2-4-ERG4	9758	9670	9711	9703	9354	9633	8178	9699	9730	10649	10816	10784	10671	10710	10743	10670	10741	10762	10707	10642	10693	10663	10615	10709	10693	10674	10720	10771	10669	10632	10758	10629	10726	10727	10708	10747	10844	10589	10694	10633	10682	10423	10186	10419	11485	10723	10722	10850	10715	10393	10723	10849	10775	10216	10688	10281	10717	10729	10726	10648	10754	10750	10676	10712	10640	1103	1008	1041	1190	1061	1249	1075	1217	1086	1007	1001	1046	1090	1069	1077	1098	1064	997	1017	1409	1010	1033	1022	1356	1043	1024	762	1050	1026	1023	1003	961	1148	960	1163	1066	1072	1005	1052	1017	908	1021	1056	1069	1586	1110	960	1217	1026	990	972	989	985	1053	983	1010	1017	1187	991	1001	1006	1073	1037	429	396	431	385	430	430	435	407	439	790	451	485	625	413	456	421	433	429	414	423	406	386	425	513	405	407	413	388	426	415	425	442	454	419	475	423	399	401	472	395	797	331	451	468	419	390	473	427	430	418	323	344	408	420	573	397	404	409	405	391	379	412	347	418	407	0	401	415	423	423	457	490	1151	1313	1280	1303	1240	1267	1767	1575	1665	1575	1644	1574	1699	1629	1630	1856	1624	1744	1540	1473	2637	3040	2737	1722	2295	1674	1686	1539	2178	2113	2506	2535	1517	1476	1896	22465	25250
GCA_900181235.1_5864858	9517	9453	9517	9489	9134	9441	8097	9514	9534	10453	10591	10625	10522	10501	10546	10481	10544	10565	10502	10438	10489	10452	10400	10525	10490	10470	10497	10604	10463	10428	10556	10455	10533	10517	10517	10544	10636	10397	10487	10445	10502	10187	9977	10240	11293	10567	10519	10639	10510	10199	10499	10643	10569	10005	10483	10115	10501	10528	10532	10445	10562	10542	10477	10518	10439	1007	918	954	1137	972	1160	986	1128	997	927	937	958	1001	980	988	1008	976	898	928	1321	921	942	921	1259	965	936	674	960	937	934	932	906	1054	915	1095	977	982	916	984	924	815	932	967	1022	1487	1019	881	1129	937	895	880	895	894	966	892	912	913	1093	902	910	916	986	948	319	298	338	311	340	342	348	320	350	706	360	394	537	323	366	336	336	342	325	334	319	297	339	425	315	317	332	304	337	316	336	366	365	329	383	333	305	310	420	306	705	242	361	377	331	301	385	314	336	322	266	295	319	337	480	306	313	320	318	300	290	326	257	375	337	401	0	325	335	336	367	400	1053	1245	1221	1235	1132	1178	1670	1524	1568	1487	1555	1486	1612	1521	1543	1767	1535	1657	1454	1363	2529	2934	2630	1648	2221	1585	1646	1485	2084	2027	2415	2448	1463	1390	1803	22208	24895
GCA_900291505.1_MAH-3	9604	9539	9583	9548	9198	9499	8145	9578	9599	10516	10664	10688	10587	10580	10615	10560	10613	10635	10578	10513	10563	10532	10484	10575	10563	10542	10588	10638	10537	10499	10629	10531	10591	10592	10585	10618	10717	10461	10562	10503	10555	10296	10050	10288	11382	10623	10587	10711	10582	10258	10594	10711	10638	10088	10554	10155	10587	10600	10597	10519	10619	10621	10547	10582	10510	822	743	776	963	796	985	810	954	821	752	763	782	825	804	812	834	801	733	752	1145	745	768	759	1096	765	760	500	785	762	758	759	739	846	740	938	806	811	740	816	758	650	756	791	850	1334	848	718	954	760	727	708	723	720	789	730	748	754	929	728	737	745	811	771	133	84	116	109	47	167	144	115	178	535	188	223	361	120	195	131	145	137	122	158	115	297	132	225	110	142	159	133	44	33	62	192	93	56	211	128	324	136	220	348	510	243	156	204	127	96	181	334	143	131	299	99	112	136	311	135	139	146	113	129	116	126	258	175	140	415	325	0	159	144	164	225	894	1075	1048	1062	964	981	1510	1352	1410	1314	1386	1314	1439	1372	1370	1595	1363	1488	1280	1209	2371	2776	2472	1490	2053	1410	1472	1315	1913	1855	2250	2282	1294	1227	1632	22397	25188
GCA_900493435.1_6542354	9625	9562	9600	9562	9215	9522	8128	9598	9621	10541	10686	10713	10611	10599	10638	10571	10636	10657	10597	10536	10570	10554	10503	10598	10583	10563	10609	10659	10550	10515	10637	10549	10609	10616	10608	10643	10733	10469	10577	10514	10576	10311	10072	10311	11380	10644	10604	10729	10605	10276	10618	10739	10658	10108	10570	10169	10612	10625	10621	10539	10642	10641	10570	10605	10531	867	752	785	972	800	993	814	962	825	761	767	786	829	808	816	837	805	742	761	1153	754	777	768	1101	798	769	509	794	771	767	767	740	891	739	950	815	820	742	823	756	648	765	800	859	1330	853	725	962	774	736	718	732	729	794	733	756	763	939	737	748	753	820	781	173	145	181	145	173	177	182	153	186	543	196	231	370	159	202	161	169	175	160	167	153	306	172	262	148	149	168	142	171	159	156	202	199	157	218	167	332	145	258	344	547	245	188	207	157	125	212	331	170	171	306	130	152	168	319	144	148	155	152	138	125	166	267	211	167	423	335	159	0	170	203	230	896	1083	1044	1064	998	1007	1469	1361	1418	1323	1394	1317	1447	1374	1379	1599	1373	1497	1289	1215	2394	2800	2495	1498	2061	1413	1474	1305	1939	1877	2258	2292	1297	1232	1641	22434	25101
GCA_900493645.1_6470407	9640	9576	9618	9585	9235	9537	8043	9604	9635	10557	10702	10729	10626	10618	10653	10595	10650	10673	10616	10552	10601	10570	10523	10613	10601	10582	10628	10675	10516	10538	10667	10552	10630	10632	10624	10655	10751	10463	10600	10540	10585	10336	10089	10325	11396	10601	10625	10752	10619	10300	10634	10755	10681	10125	10593	10188	10567	10581	10578	10558	10658	10658	10586	10616	10546	871	754	786	976	806	996	821	965	832	754	769	793	835	815	823	844	812	744	763	1156	756	779	771	1108	776	771	510	796	771	768	770	747	894	751	955	816	821	751	826	770	660	766	801	830	1343	859	731	965	775	738	720	733	731	801	712	759	766	941	740	749	756	825	783	158	82	142	100	145	180	167	137	188	536	197	233	372	114	206	154	169	160	144	148	138	247	156	187	134	153	161	135	156	146	154	205	184	147	191	122	336	147	244	357	501	254	149	214	150	90	204	347	136	158	312	117	137	130	323	146	150	155	137	141	127	152	269	160	157	423	336	144	170	0	187	236	907	1082	1043	1065	985	979	1488	1363	1420	1305	1395	1326	1448	1383	1378	1596	1371	1497	1289	1219	2371	2776	2471	1500	2056	1419	1481	1324	1922	1867	2252	2280	1304	1236	1640	22414	25086
GCA_900493705.1_6470405	9658	9595	9637	9596	9245	9556	8200	9633	9654	10574	10719	10746	10642	10634	10670	10613	10668	10690	10633	10568	10618	10586	10540	10632	10619	10598	10645	10694	10592	10555	10684	10586	10648	10650	10642	10673	10767	10503	10618	10558	10610	10351	10107	10344	11387	10675	10645	10773	10637	10317	10651	10771	10697	10141	10611	10208	10644	10657	10654	10575	10676	10675	10602	10635	10564	902	787	819	1007	840	1029	854	998	865	796	806	826	868	848	856	878	845	776	796	1189	789	812	804	1141	833	803	544	829	806	802	803	782	927	784	990	849	854	784	859	800	694	800	834	893	1376	892	763	998	808	771	753	767	764	834	775	793	797	974	773	780	789	858	816	138	151	150	154	165	211	152	123	221	578	231	266	406	124	239	138	154	145	130	202	123	339	137	229	114	186	202	177	176	167	175	236	204	169	256	170	324	180	263	390	556	286	198	246	168	138	189	378	185	96	344	146	117	178	353	161	183	188	122	174	160	154	300	189	181	457	367	164	203	187	0	269	936	1120	1089	1103	1010	1025	1555	1397	1453	1358	1430	1360	1481	1418	1414	1641	1407	1531	1324	1240	2409	2815	2510	1534	2093	1454	1515	1359	1905	1900	2290	2322	1338	1271	1675	22386	25143
H1119contigs	9549	9487	9525	9518	9181	9446	8081	9524	9546	10455	10600	10625	10524	10510	10551	10488	10549	10571	10508	10476	10499	10466	10448	10512	10495	10476	10521	10574	10472	10435	10565	10464	10527	10530	10522	10556	10646	10396	10499	10437	10489	10238	10005	10225	11297	10583	10524	10652	10516	10212	10531	10651	10604	10026	10492	10092	10525	10538	10534	10450	10556	10554	10483	10517	10443	806	693	728	917	747	937	762	906	773	704	715	734	776	756	764	786	753	685	703	1096	697	720	712	1049	741	711	454	736	714	710	711	689	833	690	888	757	761	686	762	708	599	704	738	800	1284	799	669	906	717	673	660	674	668	738	681	699	705	877	675	688	695	759	722	233	211	247	211	225	125	248	219	253	610	263	298	183	225	271	235	250	241	226	233	219	371	237	330	215	215	234	208	237	228	236	269	265	230	287	233	400	211	324	421	610	313	259	275	230	195	279	407	246	233	373	194	218	117	383	207	213	217	216	200	189	233	330	280	239	490	400	225	230	236	269	0	861	1042	1006	1026	944	959	1459	1303	1360	1264	1330	1266	1386	1326	1320	1543	1314	1438	1228	1142	2323	2714	2412	1431	1977	1342	1403	1245	1892	1842	2196	2225	1241	1192	1613	22228	24961
EuSCAPE_RO077	9866	9785	9827	9793	9434	9753	8352	9821	9842	10874	11021	11048	10945	10934	10923	10912	10923	10942	10928	10871	10924	10889	10842	10902	10921	10903	10946	10967	10894	10857	10986	10883	10919	10922	10915	10971	11061	10753	10915	10830	10913	10617	10424	10614	11239	10974	10912	11041	10939	10620	10951	11073	11000	10441	10911	10510	10894	10958	10955	10876	10946	10972	10905	10941	10867	1285	1125	1158	1346	1176	1147	1189	1126	1199	1131	1144	1161	1205	1181	1189	1212	1179	1103	1133	1526	1126	1152	1140	1478	1172	1143	867	1169	1145	1142	1138	1121	1159	1124	1097	1185	1195	1123	1200	1141	1028	1140	1174	1233	1316	1230	1089	1126	1144	1108	1093	1108	1102	1171	1112	1132	1137	1124	1112	1121	1128	1162	1155	907	880	915	883	911	518	917	887	926	1282	935	971	996	891	941	904	915	910	893	743	725	1019	905	995	882	888	904	714	907	897	907	936	936	899	957	902	1061	875	820	1079	1285	985	930	949	902	873	952	1058	915	907	1041	868	886	673	1059	880	887	893	886	854	863	905	1000	945	910	1151	1053	894	896	907	936	861	0	1410	1385	1398	1300	1315	1913	1756	1809	1718	1790	1722	1842	1774	1773	1810	1767	1889	1685	1615	2649	3153	2799	1786	2353	1745	1807	1648	2265	2225	2520	2553	1683	1548	1433	22045	24905
EuSCAPE_IT399	9931	9868	9888	9878	9501	9807	8388	9904	9897	10750	10896	10924	10820	10800	10846	10789	10845	10865	10809	10745	10794	10757	10717	10814	10796	10776	10822	10892	10761	10720	10861	10754	10831	10833	10825	10858	10944	10675	10795	10741	10801	10492	10259	10530	11595	10852	10814	10956	10784	10509	10826	10940	10867	10324	10785	10387	10821	10828	10831	10751	10859	10852	10779	10807	10741	1429	1314	1348	1536	1368	1555	1382	1524	1393	1322	1335	1353	1396	1376	1384	1406	1372	1305	1323	1716	1317	1340	1332	1668	1335	1332	1083	1357	1334	1330	1330	1303	1453	1312	1446	1378	1367	1302	1371	1331	1218	1328	1362	1422	1887	1421	1291	1525	1329	1291	1263	1296	1290	1360	1301	1321	1327	1500	1299	1310	1317	1385	1344	1090	1063	1088	1062	1076	752	1098	1068	1103	1457	1114	1146	1182	1075	1116	1084	1098	1081	1077	914	901	1216	1050	1177	1066	1068	1082	882	1087	1070	1087	1120	1116	1071	1137	1083	1245	1061	949	1247	1463	1163	1107	1128	1068	1051	1134	1236	1066	1061	1224	1046	1069	901	1235	1045	1065	1069	1069	1044	1041	1083	1177	1095	1042	1313	1245	1075	1083	1082	1120	1042	1410	0	89	105	1257	1277	1721	1522	1607	1529	1593	1528	1648	1583	1544	1806	1561	1682	1494	1797	2493	2973	2591	1909	2156	1711	1775	1618	2255	2173	2319	2346	1588	1509	1871	22510	25182
GCA_001031325.1_CHS112	9932	9868	9883	9868	9506	9808	8384	9905	9911	10771	10916	10941	10840	10815	10867	10805	10865	10886	10825	10765	10814	10777	10737	10828	10812	10792	10838	10891	10776	10736	10873	10755	10840	10847	10839	10867	10962	10679	10814	10747	10807	10508	10282	10537	11593	10872	10821	10962	10805	10507	10848	10960	10881	10329	10802	10400	10841	10848	10850	10769	10873	10870	10798	10827	10759	1397	1286	1321	1509	1341	1529	1355	1497	1366	1277	1296	1327	1370	1349	1357	1379	1346	1278	1296	1690	1289	1313	1303	1639	1308	1305	1056	1330	1306	1303	1304	1270	1427	1276	1411	1351	1338	1271	1339	1298	1186	1301	1335	1393	1859	1394	1253	1498	1302	1264	1237	1267	1263	1331	1273	1292	1298	1474	1272	1284	1288	1356	1317	1060	1036	1063	1035	1061	725	1072	1042	1076	1431	1087	1119	1155	1049	1095	1057	1064	1065	1050	886	880	1191	1023	1154	1039	1039	1056	855	1060	1041	1052	1084	1089	1040	1111	1057	1219	1035	918	1214	1438	1131	1079	1095	1039	1016	1102	1202	1038	1037	1194	1018	1042	870	1209	1015	1036	1043	1040	1017	1012	1057	1151	1071	1015	1280	1221	1048	1044	1043	1089	1006	1385	89	0	62	1230	1243	1697	1511	1598	1502	1571	1497	1623	1551	1534	1779	1552	1655	1465	1766	2475	2949	2568	1877	2127	1683	1746	1586	2228	2147	2297	2326	1559	1477	1843	22547	25227
GCA_001033725.1_MGH101	9871	9806	9827	9812	9444	9748	8365	9845	9850	10696	10841	10888	10786	10745	10792	10734	10790	10811	10754	10690	10739	10702	10662	10751	10741	10721	10767	10814	10704	10662	10798	10699	10767	10771	10762	10801	10888	10608	10737	10674	10730	10434	10208	10461	11517	10797	10749	10889	10729	10481	10815	10885	10853	10267	10729	10364	10766	10769	10771	10695	10797	10796	10724	10755	10685	1416	1302	1335	1524	1355	1544	1369	1512	1380	1309	1322	1341	1384	1363	1371	1392	1360	1292	1310	1703	1304	1327	1296	1632	1322	1319	1070	1344	1321	1317	1319	1287	1441	1293	1430	1365	1331	1287	1332	1316	1205	1315	1348	1409	1873	1408	1276	1513	1293	1278	1250	1283	1277	1347	1266	1285	1291	1488	1286	1298	1304	1372	1331	1077	1026	1077	1048	1075	739	1086	1056	1090	1443	1101	1132	1169	1062	1086	1072	1080	1079	1064	901	894	1205	1036	1168	1052	1055	1070	870	1074	1033	1068	1107	1098	1054	1124	1070	1233	1049	934	1233	1450	1149	1096	1113	1055	1032	1119	1200	1057	1050	1212	1033	1056	885	1223	1032	1052	1057	1056	1031	1028	1071	1164	1086	1029	1303	1235	1062	1064	1065	1103	1026	1398	105	62	0	1246	1259	1689	1526	1589	1516	1585	1516	1640	1570	1548	1797	1566	1669	1481	1784	2488	2964	2582	1869	2141	1701	1759	1597	2197	2163	2311	2342	1573	1496	1859	22489	25151
GCA_003115255.1_MH16-444M	9574	9561	9580	9546	9186	9510	8195	9576	9587	10475	10608	10641	10543	10477	10557	10502	10556	10578	10524	10459	10510	10476	10435	10581	10507	10489	10497	10571	10489	10417	10573	10509	10599	10563	10519	10590	10665	10359	10508	10512	10501	10186	10069	10353	11302	10568	10558	10584	10509	10225	10500	10658	10585	10068	10501	10096	10495	10546	10543	10476	10551	10571	10494	10529	10455	1304	1178	1212	1392	1230	1421	1247	1390	1259	1184	1192	1220	1262	1242	1250	1272	1239	1171	1188	1582	1181	1205	1196	1535	1227	1197	933	1221	1200	1196	1195	1175	1216	1177	1249	1242	1249	1174	1254	1197	1063	1194	1228	1288	1562	1283	1151	1391	1200	1163	1083	1161	1154	1226	1164	1185	1190	1175	1164	1156	1183	1250	1209	942	950	987	947	965	693	988	959	1010	1364	1018	1053	1087	961	1027	965	990	977	968	866	849	1104	973	1070	956	981	998	857	974	966	958	1031	987	941	1047	972	1149	967	907	1169	1293	1071	1000	1040	973	937	1026	1116	956	972	1095	943	959	773	1148	974	979	982	960	942	955	972	1084	1015	964	1240	1132	964	998	985	1010	944	1300	1257	1230	1246	0	141	1601	1475	1529	1449	1513	1449	1530	1439	1492	1539	1484	1622	1415	1566	2459	2896	2578	1780	2147	1632	1694	1536	2044	2020	2285	2316	1451	1353	1782	22032	24869
GCA_003115335.1_MH17-011M	9748	9685	9726	9715	9356	9641	8218	9722	9743	10610	10802	10873	10770	10669	10753	10698	10751	10773	10716	10678	10700	10670	10629	10714	10702	10682	10728	10778	10673	10625	10739	10668	10727	10732	10724	10759	10852	10581	10695	10637	10692	10411	10180	10426	11449	10788	10724	10844	10723	10393	10776	10850	10843	10233	10689	10294	10727	10733	10730	10655	10758	10757	10685	10719	10648	1333	1194	1228	1398	1248	1437	1262	1406	1273	1204	1215	1234	1277	1256	1264	1286	1253	1185	1204	1597	1196	1219	1212	1544	1241	1212	948	1236	1214	1210	1211	1169	1335	1184	1267	1257	1262	1184	1266	1205	1075	1208	1242	1301	1730	1300	1152	1406	1216	1179	1095	1174	1169	1239	1182	1200	1206	1375	1178	1190	1179	1265	1224	994	929	1002	967	996	710	986	956	1000	1353	1010	1041	1083	981	1017	973	979	979	981	903	847	1149	991	1085	971	997	1014	873	993	982	985	1049	1016	970	1034	983	1176	991	932	1171	1370	1090	1012	1021	987	947	1017	1113	969	985	1153	956	955	787	1163	989	993	998	955	982	969	970	1103	1014	994	1267	1178	981	1007	979	1025	959	1315	1277	1243	1259	141	0	1662	1502	1562	1467	1529	1460	1590	1510	1518	1743	1516	1641	1432	1620	2489	2921	2611	1801	2148	1649	1709	1532	2039	2023	2307	2337	1465	1368	1795	22472	25211
C1694contigs	9839	9773	9787	9785	9377	9730	8309	9808	9803	10351	10491	10328	10226	10400	10450	10334	10448	10469	10409	10343	10393	10403	10311	10368	10395	10376	10421	10430	10344	10310	10458	10347	10384	10384	10378	10442	10540	10256	10330	10315	10389	10175	9944	10121	10756	10422	10381	10508	10390	10102	10420	10538	10465	9930	10378	10017	10394	10402	10397	10346	10412	10487	10375	10408	10381	1578	1548	1586	1729	1551	1795	1569	1764	1580	1561	1524	1539	1580	1561	1568	1590	1558	1542	1519	1952	1553	1575	1570	1622	1575	1569	1368	1545	1560	1568	1567	1541	1693	1549	1662	1616	1549	1529	1542	1554	1447	1554	1588	1658	2050	1608	1472	1764	1490	1528	1506	1533	1529	1547	1432	1543	1542	1737	1536	1547	1552	1610	1581	1443	1483	1420	1494	1525	1225	1533	1505	1539	1890	1548	1580	1604	1493	1553	1470	1518	1481	1511	1409	1398	1620	1522	1613	1500	1503	1514	1372	1522	1506	1520	1550	1549	1499	1571	1505	1680	1497	1441	1647	1849	1589	1547	1557	1462	1475	1552	1595	1421	1459	1655	1483	1503	1282	1490	1475	1477	1507	1503	1482	1478	1478	1612	1547	1464	1767	1670	1510	1469	1488	1555	1459	1913	1721	1697	1689	1601	1662	0	218	258	286	207	232	161	235	232	474	228	317	253	1539	2445	2685	2555	1725	2044	1614	1676	1511	2065	1939	2177	2207	1581	1681	1513	22075	24577
EuSCAPE_IE022	9892	9829	9840	9836	9469	9784	8429	9862	9844	10421	10566	10638	10537	10475	10517	10459	10515	10537	10479	10416	10464	10433	10387	10437	10467	10447	10493	10499	10429	10386	10531	10434	10453	10455	10447	10520	10615	10326	10465	10385	10456	10220	9986	10191	10831	10525	10450	10577	10477	10159	10539	10611	10581	9975	10458	10083	10491	10502	10498	10419	10481	10561	10448	10483	10411	1400	1392	1427	1574	1448	1637	1462	1605	1473	1404	1406	1434	1476	1456	1464	1486	1453	1385	1363	1797	1396	1420	1412	1736	1403	1412	1210	1437	1414	1410	1391	1382	1535	1382	1504	1456	1455	1373	1448	1394	1285	1396	1430	1492	1955	1500	1368	1606	1369	1370	1348	1375	1372	1441	1338	1401	1406	1582	1380	1389	1395	1453	1424	1285	1338	1302	1337	1367	1066	1374	1346	1381	1732	1391	1421	1446	1352	1387	1361	1376	1310	1352	1252	1227	1495	1359	1457	1343	1345	1360	1217	1364	1347	1363	1397	1392	1342	1415	1355	1522	1339	1278	1541	1730	1432	1377	1405	1355	1319	1396	1440	1263	1329	1500	1325	1345	1121	1332	1319	1343	1349	1344	1324	1319	1354	1456	1399	1334	1575	1524	1352	1361	1363	1397	1303	1756	1522	1511	1526	1475	1502	218	0	105	129	77	67	146	220	31	305	35	160	95	1383	2268	2673	2394	1582	1900	1445	1520	1403	1880	1866	2031	2050	1423	1524	1358	22254	24951
EuSCAPE_MT012	9757	9693	9704	9702	9333	9647	8286	9727	9709	10285	10432	10266	10164	10337	10338	10322	10335	10358	10346	10282	10316	10340	10299	10303	10331	10313	10359	10364	10312	10252	10398	10286	10319	10321	10313	10409	10478	10187	10330	10248	10315	10089	9854	10060	10696	10387	10302	10431	10342	10030	10360	10473	10400	9834	10325	9959	10312	10371	10367	10297	10348	10425	10321	10349	10318	1480	1446	1485	1630	1501	1694	1518	1662	1528	1460	1473	1489	1530	1509	1519	1540	1508	1441	1416	1852	1452	1474	1468	1516	1474	1469	1262	1494	1471	1466	1467	1440	1592	1448	1547	1503	1448	1429	1441	1454	1339	1452	1487	1558	2010	1557	1414	1663	1388	1426	1406	1432	1427	1498	1395	1457	1449	1638	1436	1446	1452	1508	1475	1342	1397	1358	1395	1424	1124	1431	1404	1438	1790	1446	1479	1503	1408	1434	1419	1430	1368	1409	1309	1284	1549	1422	1514	1400	1401	1415	1273	1422	1406	1420	1453	1450	1400	1469	1417	1577	1396	1337	1597	1786	1487	1434	1450	1411	1376	1454	1489	1318	1383	1550	1380	1402	1185	1385	1373	1399	1404	1401	1381	1375	1414	1510	1457	1413	1665	1568	1410	1418	1420	1453	1360	1809	1607	1598	1589	1529	1562	258	105	0	186	126	100	197	275	121	361	114	204	151	1439	2331	2737	2453	1638	1958	1503	1575	1461	1975	1924	2053	2075	1480	1580	1413	22171	24773
EuSCAPE_TR228	9923	9851	9866	9857	9502	9815	8478	9887	9889	10452	10597	10668	10566	10506	10547	10492	10545	10567	10510	10446	10495	10464	10418	10508	10497	10477	10523	10572	10462	10417	10562	10452	10524	10526	10518	10551	10647	10394	10496	10457	10487	10249	10009	10265	10862	10556	10521	10645	10509	10193	10571	10637	10607	10006	10489	10119	10522	10533	10529	10451	10552	10592	10479	10513	10442	1425	1356	1389	1574	1409	1598	1423	1567	1434	1360	1377	1395	1438	1417	1425	1447	1414	1346	1365	1758	1357	1381	1372	1710	1402	1373	1171	1398	1375	1371	1373	1344	1392	1353	1467	1419	1417	1333	1410	1361	1251	1357	1391	1463	1729	1462	1330	1567	1370	1331	1310	1336	1333	1403	1343	1362	1368	1355	1342	1352	1357	1415	1385	1287	1300	1329	1300	1329	1027	1317	1289	1341	1693	1351	1382	1409	1314	1358	1304	1318	1311	1294	1215	1182	1457	1326	1418	1304	1306	1321	1178	1326	1310	1325	1358	1354	1304	1376	1316	1484	1294	1244	1505	1693	1395	1350	1366	1316	1280	1339	1444	1238	1304	1462	1286	1307	1133	1293	1280	1304	1310	1288	1261	1280	1322	1418	1364	1318	1575	1487	1314	1323	1305	1358	1264	1718	1529	1502	1516	1449	1467	286	129	186	0	147	95	215	249	146	184	140	116	54	1344	2244	2638	2359	1542	1860	1419	1481	1365	1833	1846	1990	2022	1384	1486	1319	22166	25083
GCA_000474635.1_303K	10017	9951	9961	9956	9602	9908	8516	9983	9979	10530	10676	10702	10600	10584	10628	10570	10626	10648	10586	10526	10572	10542	10497	10547	10576	10556	10602	10609	10542	10495	10641	10530	10563	10565	10557	10635	10724	10438	10551	10496	10568	10330	10079	10304	10941	10636	10558	10686	10587	10274	10607	10721	10648	10086	10545	10185	10602	10615	10610	10530	10590	10672	10559	10592	10520	1451	1429	1465	1609	1485	1674	1499	1642	1510	1440	1450	1471	1514	1493	1501	1523	1489	1421	1399	1834	1434	1457	1444	1779	1454	1449	1247	1474	1451	1447	1448	1415	1572	1425	1521	1495	1488	1407	1481	1432	1305	1433	1468	1535	1966	1537	1402	1643	1403	1407	1383	1409	1407	1474	1369	1430	1413	1616	1415	1418	1430	1487	1461	1318	1368	1335	1370	1401	1098	1408	1380	1414	1765	1424	1453	1481	1355	1426	1395	1409	1356	1387	1286	1273	1529	1398	1489	1374	1377	1392	1249	1398	1378	1397	1427	1426	1374	1445	1362	1552	1371	1312	1571	1748	1463	1396	1431	1385	1350	1427	1452	1284	1374	1535	1354	1379	1162	1362	1349	1361	1378	1375	1355	1351	1391	1489	1398	1391	1644	1555	1386	1394	1395	1430	1330	1790	1593	1571	1585	1513	1529	207	77	126	147	0	86	156	230	94	331	89	178	110	1412	2317	2711	2427	1608	1932	1483	1541	1416	1957	1895	2061	2089	1458	1550	1386	22253	24984
GCA_001653695.1_INSali390	9876	9810	9824	9823	9465	9768	8432	9846	9842	10330	10482	10537	10434	10389	10438	10373	10428	10451	10394	10331	10381	10334	10301	10390	10381	10361	10392	10427	10342	10303	10441	10332	10400	10411	10401	10441	10532	10277	10377	10333	10385	10131	9890	10147	10741	10418	10396	10521	10411	10129	10410	10525	10446	9911	10371	10041	10448	10428	10424	10331	10435	10478	10365	10399	10320	1402	1355	1392	1570	1410	1599	1425	1567	1434	1368	1373	1398	1441	1420	1428	1449	1417	1349	1367	1629	1360	1383	1375	1707	1381	1376	1173	1401	1378	1374	1355	1341	1499	1339	1463	1421	1419	1326	1412	1354	1246	1360	1394	1455	1912	1464	1332	1568	1372	1333	1312	1339	1334	1402	1343	1365	1368	1536	1338	1349	1360	1415	1383	1288	1301	1296	1298	1329	1031	1336	1309	1345	1696	1354	1386	1413	1313	1364	1324	1331	1296	1317	1218	1201	1457	1328	1418	1306	1309	1323	1180	1325	1307	1317	1359	1353	1296	1379	1323	1485	1303	1240	1498	1692	1388	1343	1361	1317	1272	1351	1427	1230	1300	1465	1282	1308	1113	1291	1280	1307	1308	1308	1287	1284	1316	1418	1362	1321	1574	1486	1314	1317	1326	1360	1266	1722	1528	1497	1516	1449	1460	232	67	100	95	86	0	159	216	83	318	77	121	61	1343	2250	2643	2361	1546	1853	1416	1478	1357	1885	1840	1987	2008	1381	1488	1323	21888	24581
GCA_002188135.1_CAB1505	10063	10000	10010	10007	9653	9957	8569	10034	10028	10571	10715	10743	10652	10624	10671	10609	10669	10691	10629	10565	10614	10583	10537	10587	10615	10595	10640	10649	10581	10536	10680	10570	10603	10604	10597	10673	10765	10476	10614	10535	10609	10369	10143	10343	10978	10674	10586	10713	10630	10320	10646	10761	10688	10131	10608	10235	10644	10654	10650	10570	10631	10712	10598	10632	10561	1507	1477	1514	1657	1533	1723	1548	1692	1559	1489	1501	1520	1563	1542	1550	1571	1539	1470	1449	1883	1482	1506	1496	1830	1503	1498	1296	1473	1500	1496	1497	1469	1621	1477	1590	1544	1539	1455	1532	1483	1374	1482	1517	1587	2041	1586	1414	1692	1453	1455	1433	1460	1455	1525	1420	1483	1489	1665	1463	1477	1481	1537	1504	1369	1423	1347	1424	1454	1151	1460	1432	1467	1819	1477	1508	1534	1437	1472	1447	1463	1408	1439	1338	1324	1582	1450	1540	1428	1431	1445	1302	1451	1433	1450	1482	1479	1429	1501	1447	1609	1425	1367	1625	1778	1517	1474	1489	1439	1403	1478	1521	1360	1386	1588	1410	1431	1213	1414	1404	1428	1432	1429	1407	1403	1406	1538	1486	1443	1699	1612	1439	1447	1448	1481	1386	1842	1648	1623	1640	1530	1590	161	146	197	215	156	159	0	162	162	403	156	244	180	1468	2373	2767	2484	1665	1986	1544	1604	1488	1985	1928	2096	2126	1509	1609	1443	22395	25098
GCA_002205015.1_852K	9845	9782	9836	9849	9492	9788	8481	9856	9850	10358	10535	10564	10461	10445	10491	10428	10488	10510	10444	10411	10434	10403	10382	10449	10434	10416	10419	10515	10399	10363	10494	10388	10463	10431	10461	10496	10583	10354	10433	10404	10440	10149	9972	10223	10809	10551	10411	10539	10431	10177	10428	10580	10532	9977	10421	10094	10433	10469	10465	10387	10494	10549	10418	10447	10379	1509	1432	1468	1647	1486	1462	1501	1432	1512	1444	1454	1474	1516	1496	1504	1524	1492	1425	1444	1835	1436	1459	1450	1782	1456	1451	1250	1425	1454	1450	1451	1422	1574	1428	1321	1496	1493	1417	1496	1437	1369	1445	1480	1541	1839	1539	1422	1432	1444	1408	1387	1414	1410	1480	1418	1438	1444	1610	1414	1410	1435	1499	1457	1331	1337	1304	1358	1374	1087	1392	1365	1397	1749	1407	1438	1469	1373	1403	1380	1390	1353	1374	1273	1258	1511	1386	1477	1363	1366	1379	1236	1382	1365	1357	1415	1394	1341	1436	1382	1539	1357	1302	1556	1723	1457	1409	1419	1374	1345	1418	1501	1366	1338	1485	1342	1366	1176	1350	1338	1364	1366	1365	1343	1340	1342	1473	1422	1378	1629	1521	1372	1374	1383	1418	1326	1774	1583	1551	1570	1439	1510	235	220	275	249	230	216	162	0	236	476	231	273	215	1410	2332	2727	2443	1650	1957	1542	1599	1479	1994	1923	2026	2046	1489	1590	1377	21981	24707
GCA_002262785.1_L111	9980	9916	9927	9938	9557	9871	8482	9950	9933	10502	10650	10677	10575	10556	10600	10541	10598	10619	10561	10497	10548	10514	10468	10532	10550	10530	10576	10592	10510	10467	10615	10502	10536	10538	10529	10604	10698	10408	10549	10467	10567	10311	10050	10277	10911	10606	10548	10560	10559	10245	10580	10692	10618	10066	10552	10169	10573	10588	10582	10502	10565	10645	10532	10573	10503	1439	1409	1445	1590	1465	1654	1478	1623	1488	1421	1433	1451	1494	1473	1481	1503	1470	1402	1380	1814	1414	1437	1429	1766	1420	1429	1227	1454	1431	1427	1432	1399	1552	1409	1522	1473	1473	1389	1466	1411	1303	1413	1448	1518	1972	1517	1383	1623	1386	1387	1365	1392	1389	1459	1356	1418	1423	1599	1398	1407	1413	1469	1441	1302	1352	1319	1356	1385	1084	1391	1363	1397	1750	1407	1438	1465	1368	1403	1378	1394	1327	1370	1269	1244	1513	1376	1474	1360	1362	1377	1234	1382	1366	1380	1417	1409	1359	1429	1379	1540	1356	1300	1561	1747	1451	1391	1422	1372	1335	1413	1459	1282	1346	1516	1340	1363	1147	1349	1335	1360	1366	1361	1340	1339	1376	1476	1414	1351	1630	1543	1370	1379	1378	1414	1320	1773	1544	1534	1548	1492	1518	232	31	121	146	94	83	162	236	0	322	52	177	112	1398	2287	2696	2410	1599	1917	1463	1536	1420	1925	1871	2053	2070	1438	1541	1375	22293	25028
GCA_002264165.1_TRKP1	10215	10150	10161	10150	9799	10106	8726	10183	10179	10740	10868	10895	10793	10778	10819	10762	10817	10838	10782	10715	10767	10736	10688	10739	10768	10747	10794	10801	10730	10688	10824	10723	10754	10757	10749	10828	10915	10631	10767	10683	10760	10520	10104	10306	11130	10826	10734	10863	10778	10291	10798	10914	10840	10296	10756	10387	10793	10803	10800	10722	10783	10862	10749	10783	10713	1665	1635	1671	1817	1691	1879	1705	1848	1715	1568	1659	1676	1720	1698	1707	1729	1695	1627	1606	2040	1639	1663	1655	1989	1660	1655	1452	1679	1657	1653	1653	1626	1485	1631	1738	1699	1697	1611	1691	1642	1342	1638	1673	1745	1819	1745	1606	1848	1611	1611	1590	1618	1613	1682	1582	1642	1649	1444	1621	1634	1637	1694	1661	1529	1581	1357	1583	1610	1312	1617	1589	1624	1976	1633	1664	1691	1596	1630	1604	1613	1565	1597	1497	1482	1740	1609	1699	1587	1588	1603	1460	1606	1589	1599	1640	1630	1582	1657	1605	1768	1469	1336	1783	1786	1676	1633	1644	1596	1558	1637	1674	1518	1395	1746	1564	1590	1371	1571	1560	1585	1589	1588	1566	1562	1414	1699	1639	1601	1856	1767	1595	1599	1596	1641	1543	1810	1806	1779	1797	1539	1743	474	305	361	184	331	318	403	476	322	0	316	404	338	1625	2531	2925	2641	1825	2145	1701	1758	1446	2155	1939	2254	2285	1666	1767	1600	22126	25049
GCA_002264425.1_K4311	9959	9893	9903	9903	9535	9851	8463	9931	9911	10488	10632	10661	10558	10542	10585	10528	10583	10604	10546	10483	10531	10500	10454	10512	10534	10514	10560	10574	10491	10454	10597	10488	10517	10519	10511	10587	10683	10386	10533	10449	10525	10286	10028	10256	10898	10589	10525	10642	10545	10228	10531	10678	10605	10042	10526	10153	10559	10572	10567	10487	10547	10630	10515	10559	10487	1434	1403	1438	1366	1457	1647	1471	1617	1483	1415	1427	1444	1487	1466	1473	1494	1462	1396	1373	1808	1408	1431	1421	1757	1427	1422	1221	1447	1425	1421	1422	1395	1546	1403	1514	1466	1467	1384	1460	1408	1300	1407	1442	1512	1964	1511	1377	1617	1379	1381	1359	1386	1383	1452	1350	1411	1416	1594	1392	1400	1406	1463	1435	1296	1348	1312	1350	1378	1077	1384	1355	1392	1744	1402	1433	1458	1361	1397	1371	1385	1320	1363	1263	1237	1508	1376	1467	1354	1356	1367	1227	1373	1358	1375	1405	1404	1354	1425	1372	1534	1350	1294	1554	1743	1445	1388	1414	1365	1330	1406	1451	1274	1339	1513	1336	1357	1142	1343	1330	1353	1359	1354	1332	1330	1371	1468	1412	1369	1624	1535	1363	1373	1371	1407	1314	1767	1561	1552	1566	1484	1516	228	35	114	140	89	77	156	231	52	316	0	170	106	1394	2286	2693	2409	1592	1910	1457	1530	1414	1932	1880	2045	2064	1433	1490	1368	22221	24980
GCA_003031325.1_NH25	10050	9986	10000	10008	9644	9942	8640	10021	10022	10574	10709	10740	10636	10619	10641	10603	10640	10661	10623	10558	10609	10578	10531	10618	10610	10591	10637	10681	10581	10531	10675	10565	10633	10636	10629	10667	10760	10472	10610	10587	10634	10372	10149	10225	10978	10690	10629	10757	10623	10330	10640	10756	10683	10151	10613	10249	10616	10655	10650	10576	10663	10720	10590	10625	10557	1620	1536	1570	1742	1590	1781	1604	1750	1614	1548	1559	1577	1620	1599	1607	1627	1595	1529	1547	1940	1540	1563	1555	1893	1574	1556	1353	1581	1558	1554	1558	1527	1679	1536	1467	1597	1599	1515	1591	1384	1289	1539	1575	1646	2094	1645	1517	1750	1554	1514	1492	1520	1515	1585	1526	1545	1551	1718	1524	1534	1538	1594	1568	1461	1474	1502	1475	1502	1200	1510	1481	1516	1868	1526	1556	1585	1486	1533	1497	1513	1504	1488	1366	1375	1629	1497	1590	1477	1480	1494	1350	1499	1484	1499	1514	1528	1478	1550	1497	1656	1474	1417	1674	1867	1567	1523	1538	1490	1454	1514	1602	1435	1475	1633	1459	1481	1305	1488	1454	1477	1484	1480	1459	1457	1491	1591	1535	1471	1744	1657	1488	1497	1497	1531	1438	1889	1682	1655	1669	1622	1641	317	160	204	116	178	121	244	273	177	404	170	0	81	1517	2417	2814	2528	1734	2041	1603	1665	1553	2090	2048	2168	2200	1393	1678	1498	22350	25069
GCA_900084515.1_k1654	9860	9794	9808	9803	9436	9751	8369	9832	9832	10369	10515	10544	10441	10424	10467	10408	10465	10487	10432	10365	10413	10382	10336	10428	10416	10396	10441	10489	10380	10336	10481	10370	10444	10446	10438	10478	10565	10321	10415	10376	10407	10156	9953	10210	10780	10473	10441	10569	10426	10133	10444	10560	10487	9942	10406	10044	10441	10482	10488	10397	10472	10512	10398	10432	10360	1390	1322	1355	1543	1375	1564	1389	1533	1400	1330	1343	1361	1403	1383	1391	1412	1380	1312	1331	1723	1324	1347	1339	1677	1368	1338	1137	1363	1340	1336	1337	1311	1460	1319	1432	1384	1383	1297	1376	1327	1217	1323	1357	1429	1883	1428	1296	1533	1337	1297	1273	1302	1297	1365	1309	1328	1332	1508	1306	1318	1323	1381	1351	1253	1267	1294	1266	1295	995	1302	1272	1308	1661	1318	1349	1375	1279	1326	1289	1305	1296	1281	1181	1166	1423	1292	1384	1270	1272	1286	1143	1292	1276	1291	1324	1320	1270	1341	1288	1452	1266	1210	1471	1659	1362	1316	1329	1282	1245	1323	1408	1200	1268	1428	1252	1273	1096	1257	1246	1270	1274	1273	1249	1246	1288	1384	1330	1285	1540	1454	1280	1289	1289	1324	1228	1685	1494	1465	1481	1415	1432	253	95	151	54	110	61	180	215	112	338	106	81	0	1310	2214	2609	2325	1509	1828	1384	1446	1329	1850	1812	1960	1991	1350	1452	1282	22243	24949
EuSCAPE_RO032	10043	9978	10054	10018	9675	9974	8644	10050	10073	10608	10756	10782	10681	10672	10707	10651	10706	10727	10671	10605	10656	10625	10578	10668	10657	10636	10646	10730	10628	10572	10718	10620	10682	10649	10678	10708	10805	10526	10656	10612	10646	10353	10157	10376	11398	10716	10641	10769	10677	10354	10650	10808	10735	10177	10649	10197	10644	10693	10690	10612	10712	10747	10640	10673	10603	1294	1216	1249	1438	1269	1459	1283	1428	1294	1225	1237	1254	1298	1277	1285	1307	1273	1206	1225	1619	1218	1240	1232	1570	1261	1233	1012	1258	1235	1230	1232	1212	1356	1210	1251	1279	1274	1200	1267	1192	1082	1214	1249	1323	1774	1320	1204	1428	1238	1200	1181	1197	1193	1262	1202	1221	1228	1403	1202	1191	1217	1274	1245	1142	1196	1231	1196	1224	932	1232	1204	1237	1592	1247	1281	1289	1209	1254	1214	1229	1226	1211	1099	1098	1355	1223	1313	1200	1202	1217	1085	1221	1210	1196	1254	1224	1194	1272	1218	1382	1182	1204	1405	1586	1287	1246	1263	1204	1171	1254	1327	1144	1208	1326	1180	1203	1049	1345	1195	1200	1206	1203	1176	1163	1218	1316	1264	1224	1473	1363	1209	1215	1219	1240	1142	1615	1797	1766	1784	1566	1620	1539	1383	1439	1344	1412	1343	1468	1410	1398	1625	1394	1517	1310	0	1881	2040	1842	1393	1974	1362	1424	1315	1944	1909	2162	2196	1300	1585	2123	22483	25190
GCA_003054385.1_SCM96	10799	10736	10747	10745	10736	10693	9629	10762	10768	11083	11228	11252	11150	11137	11179	11124	11177	11197	11142	11077	11127	11096	11049	11135	11128	11108	11154	11205	11091	11044	11194	11082	11152	11154	11151	11182	11276	11012	11126	11083	11121	10924	10632	10847	11770	11184	11155	11288	11138	10825	11155	11265	11189	10606	11122	10672	11152	11166	11162	11083	11185	11217	11110	11146	11073	2465	2391	2428	2616	2449	2638	2463	2607	2474	2405	2418	2435	2478	2457	2465	2487	2454	2386	2404	2797	2396	2420	2413	2750	2442	2413	2401	2438	2415	2411	2413	2334	2535	2393	2339	2449	2431	2369	2421	2341	2253	2395	2429	2500	2914	2502	2256	2604	2406	2375	2351	2376	2373	2443	2381	2401	2407	2557	2368	2348	2398	2452	2425	2342	2358	2383	2357	2385	2356	2359	2365	2409	2761	2419	2449	2471	2371	2427	2367	2395	2382	2370	2345	2318	2522	2382	2460	2361	2376	2391	2306	2382	2364	2381	2429	2411	2360	2445	2378	2547	2371	2360	2551	2747	2453	2344	2439	2367	2335	2417	2466	2291	2343	2525	2342	2364	2375	2523	2352	2374	2381	2363	2360	2351	2379	2482	2415	2371	2637	2529	2371	2394	2371	2409	2323	2649	2493	2475	2488	2459	2489	2445	2268	2331	2244	2317	2250	2373	2332	2287	2531	2286	2417	2214	1881	0	243	41	2334	2599	2298	2358	2256	2321	2241	2910	2941	2275	2507	2923	22096	24891
GCA_900493955.1_6470432	11177	11113	11121	11120	10772	11069	9765	11136	11153	11381	11526	11590	11490	11436	11477	11423	11476	11495	11441	11376	11426	11394	11348	11433	11427	11407	11452	11503	11241	11343	11493	11383	11450	11451	11449	11486	11574	11313	11425	11382	11415	11158	10931	11163	12143	11482	11470	11586	11438	11207	11511	11569	11533	10913	11418	11053	11451	11461	11459	11382	11483	11514	11408	11444	11373	2905	2806	2844	3032	2864	3052	2878	3021	2889	2820	2833	2848	2892	2871	2878	2901	2868	2801	2819	3213	2813	2834	2672	3008	2856	2828	2608	2853	2830	2825	2828	2746	2949	2807	2753	2864	2842	2783	2832	2753	2671	2810	2844	2909	3325	2848	2668	3015	2664	2790	2765	2790	2786	2855	2794	2815	2821	2969	2781	2760	2813	2866	2840	2748	2607	2788	2764	2791	2527	2766	2771	2815	3163	2823	2853	2866	2776	2677	2769	2800	2793	2778	2693	2665	2927	2788	2865	2767	2783	2795	2651	2789	2770	2787	2835	2817	2766	2848	2772	2953	2777	2702	2954	3153	2857	2749	2842	2772	2740	2822	2716	2696	2748	2932	2747	2770	2602	2926	2757	2779	2785	2768	2764	2756	2784	2884	2818	2777	3040	2934	2776	2800	2776	2815	2714	3153	2973	2949	2964	2896	2921	2685	2673	2737	2638	2711	2643	2767	2727	2696	2925	2693	2814	2609	2040	243	0	217	2610	3031	2757	2818	2714	2686	2657	3313	3340	2705	2936	3352	22378	25229
GCA_002257855.1_WCHKP9G2	10905	10841	10850	10849	10678	10798	9605	10866	10882	11145	11291	11362	11256	11201	11242	11187	11241	11260	11206	11140	11191	11160	11113	11198	11192	11172	11218	11268	11155	11108	11258	11147	11215	11217	11214	11246	11339	11075	11189	11147	11180	11065	10697	10910	11814	11249	11218	11351	11203	10889	11265	11330	11300	10670	11185	10734	11216	11225	11223	11147	11248	11280	11174	11209	11138	2566	2496	2534	2721	2553	2743	2568	2712	2579	2510	2523	2539	2583	2562	2570	2592	2558	2491	2509	2903	2502	2525	2518	2855	2546	2518	2293	2542	2520	2515	2516	2439	2640	2498	2459	2554	2551	2474	2537	2446	2362	2500	2534	2608	3017	2607	2376	2712	2511	2480	2457	2481	2478	2548	2486	2506	2511	2661	2473	2467	2503	2557	2530	2443	2459	2484	2458	2486	2328	2462	2466	2510	2859	2520	2549	2560	2470	2528	2478	2495	2488	2471	2494	2466	2623	2483	2560	2462	2478	2491	2453	2484	2465	2482	2529	2512	2461	2547	2473	2649	2472	2511	2652	2848	2554	2444	2540	2468	2436	2518	2568	2389	2444	2627	2443	2465	2303	2624	2453	2475	2482	2464	2461	2452	2479	2583	2515	2472	2737	2630	2472	2495	2471	2510	2412	2799	2591	2568	2582	2578	2611	2555	2394	2453	2359	2427	2361	2484	2443	2410	2641	2409	2528	2325	1842	41	217	0	2393	2657	2385	2447	2344	2360	2339	2991	3022	2399	2601	3016	22216	24939
EuSCAPE_HU014	9932	9866	9907	9876	9495	9824	8444	9902	9926	10387	10533	10368	10264	10445	10483	10424	10482	10503	10448	10380	10415	10441	10400	10446	10433	10414	10460	10510	10414	10366	10498	10390	10462	10464	10456	10501	10579	10312	10429	10395	10423	10128	9959	10195	11019	10490	10459	10589	10450	10136	10463	10579	10507	9984	10427	10000	10457	10471	10468	10386	10490	10528	10416	10448	10420	1632	1544	1579	1766	1597	1789	1612	1758	1623	1552	1558	1581	1622	1604	1612	1632	1600	1535	1552	1948	1547	1568	1562	1610	1590	1563	1316	1588	1565	1561	1561	1542	1686	1542	1623	1609	1550	1519	1532	1524	1416	1535	1569	1652	2111	1649	1504	1758	1532	1530	1512	1527	1523	1590	1533	1552	1544	1734	1532	1542	1545	1593	1574	1449	1476	1511	1474	1490	1145	1513	1484	1517	1870	1527	1561	1576	1488	1536	1499	1509	1506	1490	1317	1318	1630	1503	1594	1480	1481	1496	1306	1502	1492	1497	1532	1530	1495	1552	1497	1657	1462	1423	1640	1857	1558	1524	1543	1494	1443	1524	1624	1415	1452	1636	1459	1482	1319	1633	1474	1480	1486	1483	1454	1440	1497	1591	1544	1503	1722	1648	1490	1498	1500	1534	1431	1786	1909	1877	1869	1780	1801	1725	1582	1638	1542	1608	1546	1665	1650	1599	1825	1592	1734	1509	1393	2334	2610	2393	0	782	1568	1630	1491	2040	1976	2380	2414	1537	1774	2305	22325	24978
GCA_001750805.1_KP36	10571	10507	10528	10508	10137	10461	9030	10547	10548	11081	11225	11254	11151	11144	11174	11120	11174	11194	11140	11088	11126	11094	11047	11128	11126	11106	11152	11188	11090	11052	11191	11078	11145	11147	11138	11177	11274	10957	11125	11093	11141	10791	10637	10862	11704	11180	11147	11155	11137	10813	11158	11271	11198	10655	11128	10685	11150	11180	11180	11102	11172	11225	11108	11154	11059	2190	2121	2155	2337	2174	2364	2189	2333	2200	2129	2144	2160	2203	2182	2189	2210	2179	2112	2130	2523	2123	2140	2138	2476	2168	2138	1892	2162	2139	2136	2141	2110	2263	2119	2114	2184	2179	2090	2156	2091	1974	2114	2149	2228	2628	2227	2063	2333	2136	2098	2079	2102	2087	2167	2110	2128	2134	2308	2108	2118	2124	2171	2151	2017	2021	2067	2041	2067	1721	2076	2046	2081	2277	2091	2116	2151	2053	2098	2049	2078	2069	2053	1891	1881	2192	2058	2159	2043	2044	2061	1853	2065	2048	2060	2099	2093	2038	2115	2060	2220	2038	1904	2213	2423	2101	2086	2107	2053	2010	2084	2156	1979	2005	2187	2015	2033	1878	2195	2020	2042	2048	2045	2022	2020	2061	2151	2100	2055	2295	2221	2053	2061	2056	2093	1977	2353	2156	2127	2141	2147	2148	2044	1900	1958	1860	1932	1853	1986	1957	1917	2145	1910	2041	1828	1974	2599	3031	2657	782	0	2049	2112	1975	2517	2413	2405	2436	1941	2168	2603	22464	25117
GCA_002248955.1_KPCTRSRTH09	10150	10086	10104	10090	9703	10048	8627	10125	10119	10694	10840	10869	10764	10753	10792	10733	10790	10811	10754	10687	10740	10709	10660	10749	10740	10720	10766	10812	10702	10667	10800	10698	10764	10767	10760	10792	10889	10635	10739	10699	10731	10420	10266	10476	10933	10799	10757	10886	10755	10432	10772	10888	10814	10250	10732	10279	10765	10779	10775	10693	10794	10834	10724	10756	10687	1480	1392	1425	1612	1445	1634	1459	1603	1470	1400	1412	1431	1474	1453	1461	1483	1450	1382	1401	1794	1393	1417	1409	1743	1438	1409	1149	1434	1411	1405	1408	1375	1532	1385	1480	1454	1453	1368	1444	1359	1255	1391	1426	1499	1950	1497	1364	1603	1406	1368	1345	1373	1369	1439	1378	1397	1402	1579	1378	1387	1393	1447	1421	1382	1395	1426	1394	1425	1009	1433	1404	1438	1795	1448	1483	1489	1408	1456	1419	1429	1421	1411	1228	1215	1557	1421	1515	1400	1402	1417	1202	1421	1406	1414	1434	1450	1413	1470	1416	1583	1396	1302	1588	1786	1490	1442	1461	1413	1368	1452	1512	1331	1386	1562	1382	1402	1197	1550	1379	1400	1402	1402	1382	1377	1418	1518	1458	1413	1674	1585	1410	1413	1419	1454	1342	1745	1711	1683	1701	1632	1649	1614	1445	1503	1419	1483	1416	1544	1542	1463	1701	1457	1603	1384	1362	2298	2757	2385	1568	2049	0	174	153	2055	2017	2256	2288	1457	1588	1477	22571	25269
GCA_002252415.1_SCKP-LL83	10205	10142	10159	10140	9756	10103	8638	10131	10182	10750	10893	10924	10773	10807	10845	10789	10845	10864	10809	10743	10795	10764	10717	10803	10796	10776	10822	10866	10756	10721	10849	10755	10818	10821	10814	10845	10945	10686	10793	10755	10781	10475	10321	10532	10988	10854	10814	10941	10807	10489	10823	10943	10868	10306	10786	10341	10821	10833	10831	10750	10847	10890	10779	10812	10742	1521	1454	1486	1676	1507	1696	1521	1664	1532	1463	1466	1491	1536	1515	1523	1545	1510	1444	1462	1856	1456	1479	1470	1805	1500	1471	1211	1496	1473	1468	1448	1435	1591	1434	1542	1515	1513	1429	1504	1420	1319	1453	1488	1548	2006	1560	1427	1665	1470	1430	1408	1434	1429	1499	1393	1459	1464	1636	1437	1449	1453	1509	1483	1444	1459	1487	1458	1486	1073	1495	1466	1500	1824	1510	1545	1549	1469	1517	1481	1488	1488	1473	1291	1277	1619	1484	1573	1462	1464	1432	1217	1484	1467	1476	1499	1512	1474	1534	1480	1646	1457	1359	1646	1848	1552	1504	1524	1474	1431	1515	1580	1396	1446	1624	1441	1465	1251	1611	1436	1461	1461	1464	1442	1437	1475	1578	1471	1476	1686	1646	1472	1474	1481	1515	1403	1807	1775	1746	1759	1694	1709	1676	1520	1575	1481	1541	1478	1604	1599	1536	1758	1530	1665	1446	1424	2358	2818	2447	1630	2112	174	0	152	2119	2079	2318	2350	1516	1648	1538	22587	25305
GCA_002941095.1_YH17175	9985	9913	9929	9909	9512	9880	8502	9953	9953	10547	10692	10721	10618	10603	10642	10580	10640	10662	10606	10540	10592	10560	10507	10601	10593	10573	10619	10665	10554	10508	10646	10558	10636	10619	10613	10641	10733	10498	10580	10557	10581	10267	10130	10341	10812	10649	10610	10735	10604	10290	10621	10739	10655	10092	10572	10218	10617	10631	10626	10547	10647	10686	10569	10608	10538	1348	1311	1340	1529	1350	1554	1364	1522	1375	1316	1319	1336	1379	1358	1366	1387	1355	1302	1321	1714	1313	1337	1328	1658	1358	1328	1067	1354	1329	1327	1306	1287	1346	1288	1467	1374	1370	1279	1361	1274	1225	1311	1346	1406	1669	1401	1283	1523	1328	1288	1266	1290	1285	1341	1290	1315	1320	1303	1293	1305	1312	1364	1339	1307	1301	1330	1299	1329	915	1338	1309	1343	1700	1353	1388	1390	1312	1360	1305	1330	1331	1316	1133	1120	1457	1327	1418	1305	1307	1322	1106	1327	1308	1317	1340	1355	1311	1376	1321	1486	1295	1189	1468	1690	1387	1337	1362	1309	1269	1349	1460	1233	1287	1461	1284	1308	1087	1447	1262	1303	1304	1306	1257	1278	1318	1415	1362	1313	1539	1485	1315	1305	1324	1359	1245	1648	1618	1586	1597	1536	1532	1511	1403	1461	1365	1416	1357	1488	1479	1420	1446	1414	1553	1329	1315	2256	2714	2344	1491	1975	153	152	0	1973	1932	2182	2214	1386	1491	1378	22220	24900
EuSCAPE_BE026	10161	10089	10131	10097	9722	10057	8686	10117	10149	10353	10486	10562	10562	10398	10439	10381	10441	10459	10407	10343	10376	10401	10346	10399	10393	10372	10419	10461	10380	10324	10455	10355	10425	10427	10420	10465	10530	10300	10389	10375	10376	10102	9949	10146	11100	10471	10408	10547	10411	10082	10461	10539	10507	9894	10380	9971	10414	10427	10428	10356	10445	10490	10374	10411	10375	2139	2020	2057	2241	2070	2241	2088	2214	2099	2025	2047	2056	2101	2082	2089	2107	2074	2014	2031	2426	2004	2047	2020	2083	2071	2042	1811	2067	2044	2035	2037	2006	2157	2021	2011	2071	2044	2008	2042	1975	1894	2024	2015	2086	2565	2130	1914	2171	2008	2008	1978	2005	2002	2069	2007	2031	2032	2202	2009	1972	2027	2080	2054	1888	1899	1925	1898	1928	1631	1895	1909	1959	2311	1968	2004	2030	1908	1977	1847	1890	1931	1914	1797	1765	2064	1927	2012	1904	1924	1936	1745	1925	1915	1923	1973	1951	1917	1993	1877	2090	1916	1817	2095	2281	2003	1885	1982	1919	1877	1957	2024	1874	1879	2071	1887	1906	1705	2076	1894	1920	1928	1907	1888	1896	1914	2022	1965	1913	2178	2084	1913	1939	1922	1905	1892	2265	2255	2228	2197	2044	2039	2065	1880	1975	1833	1957	1885	1985	1994	1925	2155	1932	2090	1850	1944	2321	2686	2360	2040	2517	2055	2119	1973	0	96	2639	2671	1978	2192	2547	22336	24608
GCA_002897415.1_MH17-016D	10092	10028	10059	10027	9637	9998	8898	10057	10075	10267	10402	10478	10382	10308	10351	10292	10350	10371	10315	10254	10304	10272	10208	10311	10305	10285	10329	10341	10291	10253	10372	10295	10316	10321	10313	10388	10441	10232	10301	10270	10294	10003	9841	10139	11038	10367	10318	10434	10299	10092	10380	10451	10423	9849	10288	9964	10327	10331	10327	10266	10346	10402	10283	10331	10257	2085	1984	2010	2202	1998	2015	2012	1983	2025	1989	2000	1986	2028	2009	2016	2034	2005	1975	1992	2384	1984	2009	2001	2340	1996	2002	1734	2008	1986	1979	2001	1966	2021	1982	1771	2031	2046	1977	2056	1938	1849	1977	2027	2091	2144	2006	1916	1985	2005	1961	1938	1966	1960	1994	1972	1992	1990	1979	1969	1975	1985	2053	2014	1843	1823	1854	1840	1857	1570	1878	1850	1904	2258	1912	1947	1976	1841	1921	1848	1880	1868	1858	1740	1708	1980	1864	1949	1846	1847	1864	1713	1867	1859	1866	1918	1893	1861	1936	1848	2023	1852	1804	2019	2243	1950	1832	1924	1862	1831	1914	1978	1819	1843	2004	1831	1850	1687	2015	1858	1854	1860	1851	1829	1842	1865	1959	1893	1823	2113	2027	1855	1877	1867	1900	1842	2225	2173	2147	2163	2020	2023	1939	1866	1924	1846	1895	1840	1928	1923	1871	1939	1880	2048	1812	1909	2241	2657	2339	1976	2413	2017	2079	1932	96	0	2546	2566	1928	2147	2491	21329	23621
EuSCAPE_PT041	10798	10716	10764	10739	10335	10701	9186	10776	10775	11258	11429	11459	11355	11341	11334	11324	11332	11354	11343	11279	11329	11290	11250	11326	11330	11310	11356	11389	11301	11265	11394	11290	11342	11344	11337	11381	11476	11185	11327	11258	11319	11020	10813	10990	12038	11372	11314	11428	11348	10994	11358	11480	11407	10819	11322	10864	11335	11334	11340	11285	11371	11376	11310	11344	11263	2364	2326	2360	2549	2378	2571	2392	2539	2403	2336	2351	2364	2407	2386	2394	2415	2385	2317	2335	2729	2328	2350	2342	2681	2373	2344	2104	2369	2346	2342	2344	2319	2467	2324	2294	2390	2390	2314	2388	2280	2120	2335	2370	2433	2792	2433	2257	2538	2345	2310	2278	2307	2291	2369	2314	2333	2339	2514	2312	2323	2331	2390	2356	2228	2236	2245	2236	2265	1878	2240	2211	2274	2612	2283	2305	2356	2249	2266	2218	2243	2233	2218	2066	2053	2388	2255	2355	2240	2242	2257	2053	2263	2250	2257	2278	2291	2238	2310	2258	2416	2235	2127	2411	2632	2314	2274	2303	2245	2221	2270	2348	2206	2213	2381	2207	2230	2015	2380	2209	2240	2244	2210	2229	2215	2254	2349	2276	2255	2506	2415	2250	2258	2252	2290	2196	2520	2319	2297	2311	2285	2307	2177	2031	2053	1990	2061	1987	2096	2026	2053	2254	2045	2168	1960	2162	2910	3313	2991	2380	2405	2256	2318	2182	2639	2546	0	68	2160	2387	2726	22588	25297
K47contigs	10878	10793	10844	10817	10415	10770	9203	10856	10844	11333	11504	11532	11428	11415	11455	11398	11453	11475	11418	11354	11404	11364	11324	11401	11404	11384	11430	11464	11374	11339	11469	11363	11415	11419	11412	11457	11552	11262	11402	11333	11393	11095	10888	11067	12108	11442	11388	11502	11422	11056	11432	11554	11481	10897	11393	10932	11427	11400	11405	11359	11446	11451	11387	11417	11337	2394	2357	2394	2582	2413	2603	2425	2572	2437	2370	2382	2399	2442	2421	2429	2450	2418	2351	2369	2762	2361	2384	2376	2715	2407	2378	2138	2403	2380	2376	2376	2351	2499	2356	2308	2424	2422	2347	2419	2313	2153	2369	2401	2465	2822	2465	2290	2572	2379	2344	2310	2337	2321	2400	2343	2365	2371	2543	2342	2357	2359	2422	2390	2258	2268	2268	2267	2297	1912	2272	2243	2311	2650	2321	2343	2387	2282	2304	2249	2274	2260	2252	2099	2084	2420	2288	2388	2273	2273	2290	2086	2295	2283	2290	2310	2323	2272	2343	2290	2449	2269	2136	2441	2665	2343	2305	2333	2276	2252	2302	2378	2237	2246	2414	2239	2263	2044	2408	2239	2271	2273	2241	2259	2242	2287	2377	2297	2289	2535	2448	2282	2292	2280	2322	2225	2553	2346	2326	2342	2316	2337	2207	2050	2075	2022	2089	2008	2126	2046	2070	2285	2064	2200	1991	2196	2941	3340	3022	2414	2436	2288	2350	2214	2671	2566	68	0	2191	2419	2758	22596	25267
GCA_002811535.1_WCHKP1931	9910	9842	9884	9846	9512	9803	8461	9878	9899	10534	10677	10706	10603	10593	10630	10572	10628	10650	10592	10525	10578	10546	10500	10588	10579	10559	10605	10650	10550	10512	10635	10546	10606	10607	10600	10628	10728	10473	10574	10550	10567	10315	10099	10371	10702	10637	10600	10729	10595	10274	10608	10731	10657	10099	10570	10116	10604	10616	10612	10533	10634	10675	10561	10594	10523	1356	1282	1314	1504	1335	1524	1349	1492	1360	1291	1293	1321	1364	1343	1351	1372	1340	1271	1291	1684	1284	1307	1299	1634	1328	1299	1048	1324	1301	1297	1277	1275	1421	1266	1448	1344	1349	1268	1345	1296	1207	1286	1321	1379	1860	1387	1263	1493	1304	1266	1244	1262	1259	1328	1269	1288	1294	1468	1266	1276	1283	1343	1311	1301	1281	1315	1280	1308	999	1317	1287	1322	1678	1332	1366	1380	1294	1340	1303	1313	1310	1295	1190	1176	1436	1307	1397	1284	1280	1296	1152	1305	1295	1299	1338	1333	1291	1356	1302	1464	1280	1271	1486	1675	1376	1329	1345	1300	1259	1342	1393	1212	1293	1442	1266	1287	1097	1275	1273	1284	1284	1287	1274	1261	1296	1397	1348	1307	1517	1463	1294	1297	1304	1338	1241	1683	1588	1559	1573	1451	1465	1581	1423	1480	1384	1458	1381	1509	1489	1438	1666	1433	1393	1350	1300	2275	2705	2399	1537	1941	1457	1516	1386	1978	1928	2160	2191	0	1454	1342	22451	25286
GCA_900085695.1_k2708	9517	9451	9498	9458	9104	9410	8009	9493	9510	10202	10348	10377	10274	10269	10296	10238	10298	10320	10257	10196	10247	10214	10169	10261	10245	10225	10271	10322	10221	10189	10314	10214	10277	10279	10271	10310	10396	10149	10246	10234	10240	9931	9770	9998	11117	10303	10273	10401	10265	9967	10280	10399	10326	9780	10240	9864	10273	10315	10310	10231	10305	10346	10230	10265	10194	1318	1276	1309	1495	1327	1519	1343	1488	1354	1284	1297	1315	1358	1337	1345	1367	1334	1266	1285	1679	1278	1301	1293	1632	1322	1292	1063	1316	1293	1289	1289	1271	1413	1273	1379	1339	1343	1270	1349	1293	1162	1288	1324	1353	1849	1381	1276	1488	1298	1252	1229	1257	1247	1321	1264	1281	1285	1461	1259	1271	1276	1348	1305	1241	1214	1246	1212	1242	907	1248	1218	1255	1607	1265	1297	1335	1227	1272	1237	1252	1243	1228	1078	1074	1365	1240	1328	1217	1217	1234	1054	1239	1230	1237	1269	1266	1221	1275	1234	1390	1201	1152	1395	1615	1312	1263	1278	1233	1202	1284	1337	1146	1217	1359	1196	1220	1060	1387	1212	1217	1221	1220	1184	1181	1232	1325	1280	1241	1476	1390	1227	1232	1236	1271	1192	1548	1509	1477	1496	1353	1368	1681	1524	1580	1486	1550	1488	1609	1590	1541	1767	1490	1678	1452	1585	2507	2936	2601	1774	2168	1588	1648	1491	2192	2147	2387	2419	1454	0	1887	22374	25076
GCA_900086485.1_k2135	10261	10198	10225	10206	9835	10160	8766	10246	10257	11043	11189	11214	11111	11101	11138	11084	11136	11158	11102	11037	11087	11045	11009	11102	11087	11068	11114	11165	11058	11007	11154	11048	11118	11120	11112	11151	11239	11016	11089	11033	11080	10791	10480	10817	11485	11148	11115	11245	11101	10826	11120	11229	11157	10627	11082	10711	11112	11132	11137	11057	11146	11144	11071	11097	11033	1783	1773	1806	1995	1824	2014	1838	1983	1849	1782	1795	1810	1853	1832	1840	1858	1829	1763	1782	2174	1774	1797	1790	2127	1819	1789	1551	1815	1792	1788	1787	1761	1911	1770	1904	1827	1834	1761	1835	1789	1644	1786	1821	1880	2323	1879	1740	1983	1787	1750	1730	1754	1748	1816	1758	1779	1785	1957	1756	1769	1775	1843	1802	1646	1618	1646	1617	1647	1347	1655	1625	1661	2014	1671	1701	1752	1631	1679	1641	1657	1648	1633	1489	1480	1777	1642	1737	1622	1626	1642	1457	1644	1628	1642	1662	1672	1625	1694	1639	1807	1620	1539	1809	2019	1725	1665	1684	1637	1607	1687	1750	1587	1625	1783	1604	1625	1471	1793	1618	1623	1626	1625	1604	1600	1640	1735	1681	1646	1896	1803	1632	1641	1640	1675	1613	1433	1871	1843	1859	1782	1795	1513	1358	1413	1319	1386	1323	1443	1377	1375	1600	1368	1498	1282	2123	2923	3352	3016	2305	2603	1477	1538	1378	2547	2491	2726	2758	1342	1887	0	22160	24930
Kp0019_ST540_SRR2098710	22459	22438	22357	22379	22005	22359	20157	22384	22397	22434	22596	22427	22585	22574	22552	22436	22563	22565	22557	22531	22557	22520	22496	22640	22547	22529	22553	22591	22483	22410	22560	22521	22643	22655	22592	22556	22672	22107	22521	22566	22439	22202	21353	22049	23048	22585	22601	22726	22511	21820	22471	22676	22519	21618	22522	21640	22527	22476	22454	22418	22599	22574	22518	22569	22505	22062	22459	22499	22536	22483	22602	22524	22601	22528	22415	22450	22497	22519	22520	22526	22504	22505	22455	22444	22844	22489	22483	22187	22267	22509	22460	22151	22505	22476	22490	22424	22085	22221	22463	20754	22308	22410	22404	22346	21894	21570	22465	22511	22458	21683	22460	21891	22578	22183	22333	22270	22406	22398	22452	22264	22248	22350	21580	22360	22308	22348	22402	22460	22393	21932	22071	22378	22391	22021	22318	22384	22400	22360	22354	22386	22520	22330	22142	22321	22231	22369	22380	22311	22272	22415	22410	22290	22426	22355	22430	22272	22387	22297	22378	22267	22413	22358	22344	22346	22439	22304	22027	22286	21975	22284	22369	22438	22357	22349	22204	20988	21814	21548	22349	22296	22385	22123	22282	22171	22328	22290	22342	22285	22269	21952	22275	21934	22315	22465	22208	22397	22434	22414	22386	22228	22045	22510	22547	22489	22032	22472	22075	22254	22171	22166	22253	21888	22395	21981	22293	22126	22221	22350	22243	22483	22096	22378	22216	22325	22464	22571	22587	22220	22336	21329	22588	22596	22451	22374	22160	0	24106
KpGoe_33208_ST101	25790	25734	25707	25740	24818	25632	22652	25606	25760	25707	25884	25716	25816	25806	25811	25132	25840	25833	25795	25781	25797	25556	25568	25829	25788	25768	25784	25851	25711	25552	25844	25724	25815	25829	25832	25812	25912	25264	25254	25730	25729	25477	24569	25402	25988	25818	25731	25859	25691	25012	25779	25929	25807	24693	25722	24525	25745	25448	25589	25615	25839	25835	25793	25641	25715	24824	25269	25307	25244	25075	25390	25103	25389	25105	25274	24742	25080	25114	25105	25102	25078	25080	25256	25274	25639	25288	25292	24908	24871	25295	25304	24968	25303	25283	25290	25228	24784	25225	25254	23309	25076	25130	25201	25128	24605	24478	25256	25298	25216	24188	25170	24432	25346	24914	25080	25110	25204	25161	25035	24327	24865	24937	24776	25116	24929	25232	25072	25303	25181	24539	24954	25106	25156	24747	25089	25165	25187	25384	25146	25188	25306	25045	24893	24737	24894	25148	25153	24843	25014	25189	25153	24977	25208	25114	25060	24659	25155	24983	25141	25125	25198	25130	25032	25055	25164	25210	24925	24803	25323	25066	25049	25193	24974	25133	24799	23778	24407	24524	25097	25095	25168	24640	25009	24955	25074	25051	25095	25039	25070	24979	25053	24378	24577	25250	24895	25188	25101	25086	25143	24961	24905	25182	25227	25151	24869	25211	24577	24951	24773	25083	24984	24581	25098	24707	25028	25049	24980	25069	24949	25190	24891	25229	24939	24978	25117	25269	25305	24900	24608	23621	25297	25267	25286	25076	24930	24106	0
ST14-K16
ST14-K2
ST15-KL112
ST15-K24
ST15-K19
ST15-others
outgroups

### Sheet: TableS3_our genomes
Table S3. K. pneumoniae isolates sequenced in this study and genome sequence information.
Strain	Species (PhG)	Isolation Year	ST	KL type	O type	No. of contigs	Sequencing coverage	Total Length (bp)	GC (%)	N50	Largest Contig (bp)	Accession Number
H49	Klebsiella pneumoniae (Kp1)	2003	14	KL2	O1	78	104	5590357	57.32	350404	701584	GCA_013504725.1
H1122	K. pneumoniae (Kp1)	2010	14	KL16	O1	75	105	5576295	57.21	399091	1013553	GCA_013504725.1
44	K. pneumoniae (Kp1)	2013	15	KL24	O1	109	106	5745985	56.95	210873	584875	GCA_013620905.1
C1686	K. pneumoniae (Kp1)	2012	15	KL24	O1	130	112	6050103	56.46	210874	472869	GCA_013521185.1
C1693	K. pneumoniae (Kp1)	2012	15	KL24	O1	132	105	5649365	57.12	184651	371151	GCA_013620925.1
H1119	K. pneumoniae (Kp1)	2010	15	KL39	O1	115	102	5529166	57.26	162787	429762	GCA_011090325.1
C1699	K. pneumoniae (Kp1)	2012	15	KL112	O1	108	103	5580881	57.05	220754	472869	GCA_011065465.1
C1694	K. pneumoniae (Kp1)	2012	15	KL19	O1	90	101	5453399	57.17	203303	584887	GCA_013620895.1
K47	K. pneumoniae (Kp1)	2012	15	KL110	O1	115	106	5734620	56.63	204524	584887	GCA_013620875.1

### Sheet: TableS4_Acessory Genome
Table S4. AcCNET results for the 235 CG14 and CG15 K. pneumoniae genomes analysed in this study.
	Target	Cluster	perClusterFreq	ClusterFreq	ClusterGenomeSize	perTotalFreq	TotalFreq	OddsRatio	pvalue	padj	AccnetGenomeSize	AccnetProteinSize	Annot
1	5055|gnl|N|EuSCAPE_BE076_39|20407|23481|+	ST14	0.815385	53	65	0.561702	132	1.45163	1.14625e-07	2.0643e-06	235	15563	hypothetical protein
2	344|gnl|N|EuSCAPE_TR282_1|375714|376724|+	ST14	1	65	65	0.276596	65	3.61538	0	0	235	15563	oppD_1 Oligopeptide transport ATP-binding protein OppD
3	376|gnl|N|EuSCAPE_TR282_1|412790|414316|-	ST14	0.969231	63	65	0.268085	63	3.61538	0	0	235	15563	araG_1 Arabinose import ATP-binding protein AraG
4	2200|gnl|N|EuSCAPE_TR282_5|281422|282711|+	ST14	0.784615	51	65	0.217021	51	3.61538	0	0	235	15563	hypothetical protein
5	4021|gnl|N|GCA_001185865.1_CHS175_3|415652|416203|-	ST14	0.846154	55	65	0.234043	55	3.61538	0	0	235	15563	galA_1 Gallate dioxygenase
6	338|gnl|N|GCF_001307175.1_KP617_1|360706|361596|+	ST14	0.938462	61	65	0.289362	68	3.24321	9.39136e-46	1.75909e-44	235	15563	pkn1_1 Serine/threonine-protein kinase pkn1
7	8|gnl|N|GCA_003346435.1_Q5_Kp_1|5143|6153|+	ST14	0.815385	53	65	0.225532	53	3.61538	0	0	235	15563	hypothetical protein
8	2507|gnl|N|EuSCAPE_FR050_3|664174|664335|-	ST14	0.830769	54	65	0.229787	54	3.61538	0	0	235	15563	hypothetical protein
9	3117|gnl|N|EuSCAPE_IT093_6|313976|314797|-	ST14	1	65	65	0.276596	65	3.61538	0	0	235	15563	hypothetical protein
10	3128|gnl|N|EuSCAPE_TR282_8|176913|177341|-	ST14	0.969231	63	65	0.268085	63	3.61538	0	0	235	15563	hypothetical protein
11	1943|gnl|N|GCA_002850955.1_COL-Kpn30_132|6519|6770|+	ST14	0.830769	54	65	0.229787	54	3.61538	0	0	235	15563	ttuB_2 Putative tartrate transporter
12	1856|gnl|N|GCA_900493005.1_DY6636952_24|270667|271899|+	ST14	0.938462	61	65	0.259574	61	3.61538	0	0	235	15563	hypothetical protein
13	3564|gnl|N|GCF_001709295.1_23_1|3886475|3886759|-	ST14	0.769231	50	65	0.225532	53	3.41074	4.66755e-36	8.7238e-35	235	15563	hypothetical protein
14	2494|gnl|N|EuSCAPE_CY006_7|315082|315357|-	ST14	0.861538	56	65	0.689362	162	1.24976	5.36821e-05	0.000933402	235	15563	hypothetical protein
15	4574|gnl|N|EuSCAPE_CY006_21|26584|26850|-	ST14	0.769231	50	65	0.480851	113	1.59973	5.16781e-09	9.38083e-08	235	15563	hypothetical protein
16	4958|gnl|N|EuSCAPE_CY006_31|9659|12178|+	ST14	0.984615	64	65	0.629787	148	1.56341	8.82614e-17	1.63584e-15	235	15563	vgrG1_2 Actin cross-linking toxin VgrG1
17	4745|gnl|N|EuSCAPE_ES245_18|12219|13808|-	ST14	0.861538	56	65	0.689362	162	1.24976	5.36821e-05	0.000933402	235	15563	hsdM Type I restriction enzyme EcoKI M protein
18	2595|gnl|N|EuSCAPE_HU003_9|30014|30325|-	ST14	0.861538	56	65	0.689362	162	1.24976	5.36821e-05	0.000933402	235	15563	hsdS Type-1 restriction enzyme EcoKI specificity protein
19	141|gnl|N|EuSCAPE_IT093_1|153452|154888|-	ST14	1	65	65	0.276596	65	3.61538	0	0	235	15563	tolC_1 Outer membrane protein TolC
20	525|gnl|N|EuSCAPE_IT093_1|603729|604700|+	ST14	1	65	65	0.276596	65	3.61538	0	0	235	15563	hypothetical protein
21	557|gnl|N|EuSCAPE_IT093_1|640590|641483|-	ST14	1	65	65	0.276596	65	3.61538	0	0	235	15563	gsiD_2 Glutathione transport system permease protein GsiD
22	1645|gnl|N|EuSCAPE_IT093_3|107790|109247|-	ST14	0.8	52	65	0.221277	52	3.61538	0	0	235	15563	wzxC Lipopolysaccharide biosynthesis protein WzxC
23	1677|gnl|N|EuSCAPE_IT093_3|152954|153991|-	ST14	0.861538	56	65	0.302128	71	2.85157	2.98805e-32	5.57804e-31	235	15563	ddpB putative D%2CD-dipeptide transport system permease protein DdpB
24	2967|gnl|N|GCA_002853975.1_COL-Kpn118_42|83802|85022|+	ST14	0.969231	63	65	0.268085	63	3.61538	0	0	235	15563	prsE Type I secretion system membrane fusion protein PrsE
25	3521|gnl|N|GCA_900181235.1_5864858_53|318479|318619|-	ST14	0.938462	61	65	0.297872	70	3.15055	7.81551e-44	1.46321e-42	235	15563	yedK_2 Putative SOS response-associated peptidase YedK
26	368|gnl|N|EuSCAPE_DE008_1|403888|404838|+	ST14	1	65	65	0.276596	65	3.61538	0	0	235	15563	deoR_1 Deoxyribonucleoside regulator
27	1990|gnl|N|GCA_001574505.1_U41_74|8806|9579|+	ST14	0.861538	56	65	0.293617	69	2.93423	1.2059e-33	2.25332e-32	235	15563	oppF_3 Oligopeptide transport ATP-binding protein OppF
28	2086|gnl|N|GCA_001574505.1_U41_77|15253|15531|+	ST14	0.969231	63	65	0.276596	65	3.50414	1.24163e-55	2.32737e-54	235	15563	hypothetical protein
29	3643|gnl|N|GCA_002239715.1_CREC003-1_104|264|380|+	ST14	0.892308	58	65	0.285106	67	3.12974	2.10109e-39	3.93079e-38	235	15563	hypothetical protein
30	345|gnl|N|EuSCAPE_TR282_1|376822|378090|+	ST14	0.984615	64	65	0.27234	64	3.61538	0	0	235	15563	amaB_1 N-carbamoyl-L-amino acid hydrolase
31	4722|gnl|N|EuSCAPE_HR047_28|55271|55534|-	ST14	1	65	65	0.761702	179	1.31285	0	0	235	15563	hypothetical protein
32	1271|gnl|N|EuSCAPE_HR062_2|332254|332658|+	ST14	0.984615	64	65	0.27234	64	3.61538	0	0	235	15563	hypothetical protein
33	3630|gnl|N|GCA_002102665.1_Kp2948_133|785|2155|+	ST14	0.830769	54	65	0.229787	54	3.61538	0	0	235	15563	wcaJ UDP-glucose:undecaprenyl-phosphate glucose-1-phosphate transferase
34	2903|gnl|N|GCA_001709275.1_1|3208625|3209713|-	ST14	1	65	65	0.276596	65	3.61538	0	0	235	15563	tesA Acyl-CoA thioesterase 1
35	335|gnl|N|EuSCAPE_DE008_1|365403|367070|+	ST14	1	65	65	0.276596	65	3.61538	0	0	235	15563	dppA_1 Periplasmic dipeptide transport protein
36	1372|gnl|N|EuSCAPE_GR113_2|524716|526584|+	ST14	1	65	65	0.731915	172	1.36628	0	0	235	15563	betC Choline-sulfatase
37	434|gnl|N|EuSCAPE_HR101_1|483157|484896|-	ST14	0.8	52	65	0.221277	52	3.61538	0	0	235	15563	hypothetical protein
38	466|gnl|N|EuSCAPE_HR101_1|529189|530094|-	ST14	0.861538	56	65	0.302128	71	2.85157	2.98805e-32	5.57804e-31	235	15563	ddpC_1 putative D%2CD-dipeptide transport system permease protein DdpC
39	1170|gnl|N|EuSCAPE_HR101_2|357729|358817|+	ST14	0.984615	64	65	0.27234	64	3.61538	0	0	235	15563	rbsC_4 Ribose import permease protein RbsC
40	1202|gnl|N|EuSCAPE_HR101_2|394793|395830|-	ST14	1	65	65	0.276596	65	3.61538	0	0	235	15563	oppF_3 Oligopeptide transport ATP-binding protein OppF
41	4283|gnl|N|GCA_000689275.1_SB2390_8|2699509|2700927|+	ST14	1	65	65	0.276596	65	3.61538	0	0	235	15563	hypothetical protein
42	3118|gnl|N|EuSCAPE_IT093_6|314814|315437|-	ST14	0.984615	64	65	0.276596	65	3.55976	1.12354e-59	2.10653e-58	235	15563	hypothetical protein
43	3106|gnl|N|EuSCAPE_TR002_9|122784|125045|+	ST14	0.938462	61	65	0.297872	70	3.15055	7.81551e-44	1.46321e-42	235	15563	hypothetical protein
44	3330|gnl|N|EuSCAPE_TR002_11|10420|10692|+	ST14	1	65	65	0.276596	65	3.61538	0	0	235	15563	hypothetical protein
45	1671|gnl|N|EuSCAPE_UK065_4|221400|222263|+	ST14	0.861538	56	65	0.302128	71	2.85157	2.98805e-32	5.57804e-31	235	15563	oppD_3 Oligopeptide transport ATP-binding protein OppD
46	1440|gnl|N|GCF_000694235.1_CHS66_1|1581619|1582260|-	ST14	0.784615	51	65	0.217021	51	3.61538	0	0	235	15563	yxeP_4 putative hydrolase YxeP
47	2240|gnl|N|GCF_000694235.1_CHS66_1|2437170|2438246|-	ST14	0.8	52	65	0.221277	52	3.61538	0	0	235	15563	kanF 2-deoxystreptamine glucosyltransferase
48	3185|gnl|N|GCA_002186595.1_PO906_27|5754|7901|+	ST14	0.984615	64	65	0.27234	64	3.61538	0	0	235	15563	apxIB Toxin RTX-I translocation ATP-binding protein
49	3419|gnl|N|GCA_002102665.1_Kp2948_124|208215|209777|+	ST14	0.984615	64	65	0.293617	69	3.3534	9.71305e-54	1.82022e-52	235	15563	ylaB_1 Putative cyclic-di-GMP phosphodiesterase YlaB
50	4241|gnl|N|H49contigs_15|113801|114460|-	ST14	0.8	52	65	0.221277	52	3.61538	0	0	235	15563	lgoT_2 putative L-galactonate transporter
51	5165|gnl|N|EuSCAPE_BE013_61|102|263|+	ST14	0.784615	51	65	0.544681	128	1.4405	6.37982e-07	1.14417e-05	235	15563	hokB_2 Toxin HokB
52	4982|gnl|N|GCA_001463475.1_50884375_135|258594|260762|+	ST14	0.815385	53	65	0.225532	53	3.61538	0	0	235	15563	Putative tyrosine-protein kinase in cps region
53	2445|gnl|N|GCA_002850805.1_COL-Kpn41_27|432950|433609|+	ST14	0.984615	64	65	0.27234	64	3.61538	0	0	235	15563	entD Enterobactin synthase component D
54	3496|gnl|N|H49contigs_10|189600|190616|+	ST14	1	65	65	0.276596	65	3.61538	0	0	235	15563	benC Benzoate 1%2C2-dioxygenase electron transfer component
55	4790|gnl|N|GCF_001521895.1_NUHL24835_1|5208566|5208961|+	ST14	0.846154	55	65	0.234043	55	3.61538	0	0	235	15563	glpQ_2 Glycerophosphodiester phosphodiesterase%2C periplasmic
56	2324|gnl|N|EuSCAPE_BE026_8|203175|205673|+	ST14	0.938462	61	65	0.697872	164	1.34475	7.49046e-09	1.35938e-07	235	15563	vgrG1_2 Actin cross-linking toxin VgrG1
57	4744|gnl|N|EuSCAPE_BE025_32|55682|55945|-	ST14	0.923077	60	65	0.72766	171	1.26856	1.23809e-06	2.21837e-05	235	15563	hypothetical protein
58	1897|gnl|N|EuSCAPE_PT019_3|464817|465551|+	ST14	0.753846	49	65	0.212766	50	3.54308	4.88057e-38	9.12853e-37	235	15563	hypothetical protein
59	2507|gnl|N|GCA_002967835.1_BP737_77|35480|36139|-	ST14	0.753846	49	65	0.208511	49	3.61538	0	0	235	15563	oatWY Polysialic acid O-acetyltransferase
60	2297|gnl|N|EuSCAPE_DE047_7|85614|85973|+	ST14	0.861538	56	65	0.238298	56	3.61538	0	0	235	15563	hypothetical protein
61	4313|gnl|N|EuSCAPE_DE047_22|38337|38666|-	ST14	1	65	65	0.276596	65	3.61538	0	0	235	15563	hypothetical protein
62	6|gnl|N|GCA_002934745.1_SKLX003155_9|3579|4061|-	ST14	0.861538	56	65	0.591489	139	1.45656	8.4916e-09	1.54071e-07	235	15563	hypothetical protein
63	1186|gnl|N|EuSCAPE_IE039_2|355590|356201|+	ST14	1	65	65	0.276596	65	3.61538	0	0	235	15563	hypothetical protein
64	835|gnl|N|GCF_002211125.1_ASM221112_50|145121|145996|-	ST14	1	65	65	0.276596	65	3.61538	0	0	235	15563	hypothetical protein
65	3973|gnl|N|GCA_002510095.1_ST-14_K118_183|180719|181900|+	ST14	0.984615	64	65	0.27234	64	3.61538	0	0	235	15563	yhdN_4 General stress protein 69
66	2685|gnl|N|GCA_002850935.1_COL-Kpn33_21|110268|110723|+	ST14	1	65	65	0.276596	65	3.61538	0	0	235	15563	hypothetical protein
67	2133|gnl|N|GCA_900492895.1_DY6636933_18|365461|366189|-	ST14	0.861538	56	65	0.238298	56	3.61538	0	0	235	15563	galA_2 Gallate dioxygenase
68	4646|gnl|N|EuSCAPE_BE076_29|67079|67294|+	ST14	0.953846	62	65	0.319149	75	2.98872	3.7423e-42	7.0046e-41	235	15563	hypothetical protein
69	2448|gnl|N|EuSCAPE_DE003_4|452056|452403|+	ST14	0.784615	51	65	0.578723	136	1.35577	1.23422e-05	0.000217773	235	15563	hypothetical protein
70	3307|gnl|N|EuSCAPE_FR050_6|94957|96984|+	ST14	0.784615	51	65	0.217021	51	3.61538	0	0	235	15563	fkpA_2 FKBP-type peptidyl-prolyl cis-trans isomerase FkpA
71	4284|gnl|N|GCA_000689275.1_SB2390_8|2700942|2702441|+	ST14	0.984615	64	65	0.27234	64	3.61538	0	0	235	15563	glpK_2 Glycerol kinase
72	3960|gnl|N|GCF_001463165.1_U25_1|4345717|4346097|-	ST14	0.969231	63	65	0.685106	161	1.41472	5.27492e-12	9.70698e-11	235	15563	hypothetical protein
73	254|gnl|N|GCA_001709275.1_1|320287|320955|-	ST14	0.830769	54	65	0.229787	54	3.61538	0	0	235	15563	glpQ_1 Glycerophosphodiester phosphodiesterase%2C periplasmic
74	1841|gnl|N|GCF_003031325.1_NH25_1|1970779|1971579|+	ST14	0.861538	56	65	0.323404	76	2.66397	3.70382e-29	6.91257e-28	235	15563	spo0C_1 Chromosome-partitioning protein Spo0J
75	4882|gnl|N|EuSCAPE_SK007_37|12945|13481|-	ST14	0.784615	51	65	0.582979	137	1.34587	1.7398e-05	0.000305315	235	15563	hypothetical protein
76	3982|gnl|N|EuSCAPE_RS037_16|10372|11325|-	ST14	1	65	65	0.276596	65	3.61538	0	0	235	15563	gsiC_4 Glutathione transport system permease protein GsiC
77	630|gnl|N|GCA_001463475.1_50884375_14|12921|13862|+	ST14	1	65	65	0.276596	65	3.61538	0	0	235	15563	rbsB_1 Ribose import binding protein RbsB
78	507|gnl|N|GCA_002239715.1_CREC003-1_33|146093|149227|-	ST14	1	65	65	0.276596	65	3.61538	0	0	235	15563	tagE Poly(glycerol-phosphate) alpha-glucosyltransferase
79	5216|gnl|N|GCA_002271285.1_NU-CRE265_129|215865|216335|+	ST14	1	65	65	0.276596	65	3.61538	0	0	235	15563	rsbW Serine-protein kinase RsbW
80	1010|gnl|N|EuSCAPE_CZ010_3|216565|217695|+	ST14	1	65	65	0.314894	74	3.17568	0	0	235	15563	lacI_1 Lactose operon repressor
81	2354|gnl|N|EuSCAPE_CZ010_8|206947|207261|+	ST14	1	65	65	0.693617	163	1.44172	0	0	235	15563	hdeB_2 Acid stress chaperone HdeB
82	14|gnl|N|EuSCAPE_RS037_1|18441|19562|-	ST14	0.8	52	65	0.221277	52	3.61538	0	0	235	15563	hypothetical protein
83	2066|gnl|N|GCF_001307175.1_KP617_1|2210040|2210990|+	ST14	1	65	65	0.276596	65	3.61538	0	0	235	15563	dxs_2 1-deoxy-D-xylulose-5-phosphate synthase
84	2350|gnl|N|GCA_002508285.1_Kp1210_58|25996|26847|-	ST14	1	65	65	0.702128	165	1.42424	0	0	235	15563	fliY_4 L-cystine-binding protein FliY
85	4960|gnl|N|EuSCAPE_DE086_35|21569|21844|-	ST14	0.815385	53	65	0.625532	147	1.30351	3.02035e-05	0.000526702	235	15563	hypothetical protein
86	235|gnl|N|EuSCAPE_FR050_1|256889|257782|-	ST14	0.907692	59	65	0.285106	67	3.1837	1.02976e-41	1.92697e-40	235	15563	pkn1_1 Serine/threonine-protein kinase pkn1
87	427|gnl|N|EuSCAPE_FR050_1|457546|457695|-	ST14	0.784615	51	65	0.229787	54	3.41453	3.72746e-37	6.96842e-36	235	15563	hypothetical protein
88	555|gnl|N|EuSCAPE_FR050_1|614106|615272|-	ST14	0.784615	51	65	0.217021	51	3.61538	0	0	235	15563	hypothetical protein
89	587|gnl|N|EuSCAPE_FR050_1|659325|660479|-	ST14	0.861538	56	65	0.302128	71	2.85157	2.98805e-32	5.57804e-31	235	15563	gci D-galactarolactone cycloisomerase
90	748|gnl|N|EuSCAPE_IT107_2|241870|242769|-	ST14	1	65	65	0.306383	72	3.26389	0	0	235	15563	rcnA Nickel/cobalt efflux system RcnA
91	3147|gnl|N|EuSCAPE_ES219_12|188456|189070|-	ST14	1	65	65	0.693617	163	1.44172	0	0	235	15563	evgA DNA-binding transcriptional activator EvgA
92	2002|gnl|N|EuSCAPE_HR101_3|468104|468739|+	ST14	0.969231	63	65	0.302128	71	3.20802	2.45208e-48	4.59408e-47	235	15563	nreC Oxygen regulatory protein NreC
93	4197|gnl|N|EuSCAPE_IT399_25|13184|13762|+	ST14	0.769231	50	65	0.553191	130	1.39053	6.19236e-06	0.000109747	235	15563	hin_1 DNA-invertase hin
94	3101|gnl|N|GCA_002776375.1_AUH_IMP216_25|20898|21170|-	ST14	0.784615	51	65	0.229787	54	3.41453	3.72746e-37	6.96842e-36	235	15563	hypothetical protein
95	5311|gnl|N|EuSCAPE_BE076_63|1718|2230|-	ST15	0.941176	160	170	0.680851	160	1.38235	0	0	235	15563	lpfA_2 putative major fimbrial subunit LpfA
96	574|gnl|N|EuSCAPE_CY006_2|136703|138016|+	ST15	0.941176	160	170	0.710638	167	1.32441	1.53179e-38	2.31488e-37	235	15563	hypothetical protein
97	926|gnl|N|EuSCAPE_CY006_3|84384|84569|+	ST15	0.935294	159	170	0.680851	160	1.37371	9.3134e-48	1.41255e-46	235	15563	hypothetical protein
98	1246|gnl|N|EuSCAPE_CY006_3|430534|430827|-	ST15	0.888235	151	170	0.642553	151	1.38235	0	0	235	15563	hypothetical protein
99	1072|gnl|N|EuSCAPE_ES043_3|81077|81715|-	ST15	0.929412	158	170	0.676596	159	1.37366	6.43472e-47	9.74769e-46	235	15563	hypothetical protein
100	3989|gnl|N|EuSCAPE_FR002_17|12969|14816|-	ST15	0.9	153	170	0.651064	153	1.38235	0	0	235	15563	hypothetical protein
101	5090|gnl|N|EuSCAPE_RO070_45|550|1050|-	ST15	0.870588	148	170	0.629787	148	1.38235	0	0	235	15563	hypothetical protein
102	3830|gnl|N|EuSCAPE_DE020_17|18527|20404|+	ST15	0.870588	148	170	0.629787	148	1.38235	0	0	235	15563	uvrD1 ATP-dependent DNA helicase UvrD1
103	4406|gnl|N|EuSCAPE_DE020_23|51075|51401|-	ST15	0.982353	167	170	0.710638	167	1.38235	0	0	235	15563	hypothetical protein
104	3337|gnl|N|EuSCAPE_HU014_14|8874|9110|+	ST15	0.917647	156	170	0.66383	156	1.38235	0	0	235	15563	hypothetical protein
105	4425|gnl|N|EuSCAPE_HU014_21|102835|102978|-	ST15	0.929412	158	170	0.67234	158	1.38235	0	0	235	15563	hypothetical protein
106	3122|gnl|N|EuSCAPE_PL041_13|89935|91041|-	ST15	0.929412	158	170	0.676596	159	1.37366	6.43472e-47	9.74769e-46	235	15563	hypothetical protein
107	4878|gnl|N|EuSCAPE_PT088_29|17826|19028|-	ST15	0.858824	146	170	0.621277	146	1.38235	0	0	235	15563	hypothetical protein
108	2162|gnl|N|EuSCAPE_RO064_8|93111|93290|-	ST15	1	170	170	0.723404	170	1.38235	0	0	235	15563	hypothetical protein
109	3813|gnl|N|EuSCAPE_ES133_16|2494|2997|+	ST15	0.958824	163	170	0.693617	163	1.38235	0	0	235	15563	sfaS_1 S-fimbrial adhesin protein SfaS
110	1021|gnl|N|EuSCAPE_AT029_4|25726|26010|-	ST15	0.982353	167	170	0.710638	167	1.38235	0	0	235	15563	hypothetical protein
111	1245|gnl|N|EuSCAPE_AT029_4|257317|257787|-	ST15	0.929412	158	170	0.67234	158	1.38235	0	0	235	15563	hypothetical protein
112	1533|gnl|N|EuSCAPE_AT029_5|245804|246142|+	ST15	1	170	170	0.723404	170	1.38235	0	0	235	15563	hypothetical protein
113	3902|gnl|N|EuSCAPE_CY006_14|158328|159155|-	ST15	0.911765	155	170	0.66383	156	1.37349	1.39794e-44	2.11599e-43	235	15563	hypothetical protein
114	1952|gnl|N|EuSCAPE_DE086_6|269324|269677|-	ST15	0.982353	167	170	0.714894	168	1.37412	2.48416e-56	3.77171e-55	235	15563	hypothetical protein
115	3754|gnl|N|EuSCAPE_MT012_23|27611|27865|+	ST15	0.988235	168	170	0.714894	168	1.38235	0	0	235	15563	hypothetical protein
116	4042|gnl|N|EuSCAPE_MT012_27|26286|27212|-	ST15	0.905882	154	170	0.659574	155	1.37343	7.45569e-44	1.12808e-42	235	15563	hypothetical protein
117	1314|gnl|N|GCA_900493005.1_DY6636952_23|738172|738717|+	ST15	1	170	170	0.73617	173	1.35838	0	0	235	15563	hypothetical protein
118	4895|gnl|N|GCA_002102665.1_Kp2948_185|58|462|-	ST15	0.929412	158	170	0.676596	159	1.37366	6.43472e-47	9.74769e-46	235	15563	hypothetical protein
119	498|gnl|N|EuSCAPE_BE075_1|556152|556277|+	ST15	1	170	170	0.723404	170	1.38235	0	0	235	15563	hypothetical protein
120	4253|gnl|N|EuSCAPE_ES129_18|21669|21962|-	ST15	0.835294	142	170	0.706383	166	1.18249	1.26053e-12	1.89837e-11	235	15563	hypothetical protein
121	2848|gnl|N|EuSCAPE_IT089_9|169174|170190|+	ST15	0.994118	169	170	0.719149	169	1.38235	0	0	235	15563	benC Benzoate 1%2C2-dioxygenase electron transfer component
122	837|gnl|N|EuSCAPE_IT399_3|871|1563|+	ST15	0.823529	140	170	0.6	141	1.37255	1.67532e-35	2.5301e-34	235	15563	hypothetical protein
123	1250|gnl|N|EuSCAPE_TR200_4|65572|66972|+	ST15	0.9	153	170	0.655319	154	1.37338	3.77444e-43	5.70937e-42	235	15563	xerC_1 Tyrosine recombinase XerC
124	4498|gnl|N|GCA_002249165.1_KPPUTH05_56|104211|105110|-	ST15	0.947059	161	170	0.685106	161	1.38235	0	0	235	15563	rcnA Nickel/cobalt efflux system RcnA
125	2396|gnl|N|GCF_003031325.1_NH25_1|2586328|2587488|+	ST15	0.935294	159	170	0.680851	160	1.37371	9.3134e-48	1.41255e-46	235	15563	rbsC_5 Ribose import permease protein RbsC
126	3254|gnl|N|EuSCAPE_BE036_13|19028|20635|-	ST15	0.894118	152	170	0.646809	152	1.38235	0	0	235	15563	putative type I restriction enzymeP M protein
127	3425|gnl|N|EuSCAPE_ES052_14|101500|101598|+	ST15	0.994118	169	170	0.719149	169	1.38235	0	0	235	15563	hypothetical protein
128	3933|gnl|N|EuSCAPE_ES119_15|4070|4927|+	ST15	0.970588	165	170	0.702128	165	1.38235	0	0	235	15563	putative signaling protein
129	4765|gnl|N|EuSCAPE_ES119_26|38375|39160|-	ST15	0.941176	160	170	0.685106	161	1.37377	1.24179e-48	1.88491e-47	235	15563	fabG_11 3-oxoacyl-[acyl-carrier-protein] reductase
130	4138|gnl|N|EuSCAPE_HU015_15|29347|30210|+	ST15	0.905882	154	170	0.659574	155	1.37343	7.45569e-44	1.12808e-42	235	15563	era_1 GTPase Era
131	378|gnl|N|EuSCAPE_HU016_1|425106|425951|-	ST15	0.923529	157	170	0.697872	164	1.32335	3.57054e-36	5.39302e-35	235	15563	hypothetical protein
132	2838|gnl|N|C1694contigs_11|197760|198560|+	ST15	0.888235	151	170	0.642553	151	1.38235	0	0	235	15563	fimD_2 Outer membrane usher protein FimD
133	4790|gnl|N|GCA_900085945.1_k2671_23|38418|38831|+	ST15	0.888235	151	170	0.787234	185	1.1283	8.30633e-10	1.24813e-08	235	15563	hypothetical protein
134	698|gnl|N|EuSCAPE_RO032_2|77818|78192|+	ST15	0.929412	158	170	0.676596	159	1.37366	6.43472e-47	9.74769e-46	235	15563	hypothetical protein
135	1757|gnl|N|EuSCAPE_ES119_4|314468|315085|-	ST15	0.982353	167	170	0.710638	167	1.38235	0	0	235	15563	hypothetical protein
136	2748|gnl|N|EuSCAPE_GR113_6|5201|6463|+	ST15	1	170	170	0.761702	179	1.31285	0	0	235	15563	galA Gallate dioxygenase
137	3632|gnl|N|EuSCAPE_HR072_13|177028|177456|-	ST15	0.935294	159	170	0.676596	159	1.38235	0	0	235	15563	hypothetical protein
138	1008|gnl|N|EuSCAPE_IT299_4|2291|2497|+	ST15	0.941176	160	170	0.714894	168	1.31653	3.19305e-37	4.82349e-36	235	15563	hypothetical protein
139	114|gnl|N|EuSCAPE_RO064_1|128877|129563|-	ST15	0.888235	151	170	0.66383	156	1.33805	7.39844e-35	1.11703e-33	235	15563	hypothetical protein
140	3776|gnl|N|EuSCAPE_CY006_14|27808|28284|+	ST15	0.947059	161	170	0.697872	164	1.35707	1.60016e-45	2.42369e-44	235	15563	hypothetical protein
141	3649|gnl|N|44contigs_15|130490|131062|+	ST15	0.894118	152	170	0.646809	152	1.38235	0	0	235	15563	hypothetical protein
142	4385|gnl|N|44contigs_23|696|1952|-	ST15	0.947059	161	170	0.714894	168	1.32475	2.10109e-39	3.17608e-38	235	15563	intA_6 Prophage integrase IntA
143	1266|gnl|N|EuSCAPE_HR047_5|3166|5487|-	ST15	0.894118	152	170	0.668085	157	1.33833	1.72898e-35	2.6108e-34	235	15563	recF_2 DNA replication and repair protein RecF
144	1554|gnl|N|EuSCAPE_HR047_6|13822|14109|+	ST15	0.988235	168	170	0.714894	168	1.38235	0	0	235	15563	hypothetical protein
145	3794|gnl|N|EuSCAPE_HR047_16|140260|140880|-	ST15	0.9	153	170	0.651064	153	1.38235	0	0	235	15563	hypothetical protein
146	3432|gnl|N|EuSCAPE_RO049_13|116445|119600|-	ST15	0.905882	154	170	0.655319	154	1.38235	0	0	235	15563	flu Antigen 43
147	3527|gnl|N|GCA_001031325.1_CHS112_1|3839220|3840992|-	ST15	0.923529	157	170	0.668085	157	1.38235	0	0	235	15563	fimD_5 Outer membrane usher protein FimD
148	1359|gnl|N|GCA_002416705.1_ST-15_E041_111|172435|172539|-	ST15	0.958824	163	170	0.731915	172	1.31002	1.23563e-38	1.86757e-37	235	15563	hypothetical protein
149	4293|gnl|N|GCA_900085575.1_k2329_18|102278|102724|-	ST15	0.941176	160	170	0.680851	160	1.38235	0	0	235	15563	lacI_2 Lactose operon repressor
150	104|gnl|N|EuSCAPE_BE025_1|118202|118999|-	ST15	0.9	153	170	0.655319	154	1.37338	3.77444e-43	5.70937e-42	235	15563	fabG_3 3-oxoacyl-[acyl-carrier-protein] reductase FabG
151	348|gnl|N|EuSCAPE_ES150_1|392425|392904|-	ST15	0.941176	160	170	0.714894	168	1.31653	3.19305e-37	4.82349e-36	235	15563	hypothetical protein
152	3368|gnl|N|EuSCAPE_BE025_16|18009|18326|+	ST15	0.911765	155	170	0.66383	156	1.37349	1.39794e-44	2.11599e-43	235	15563	yfjZ Putative antitoxin YfjZ
153	3592|gnl|N|EuSCAPE_BE025_18|794|2125|-	ST15	0.823529	140	170	0.625532	147	1.31653	2.19253e-26	3.309e-25	235	15563	hypothetical protein
154	4392|gnl|N|EuSCAPE_BE025_27|1467|2177|+	ST15	0.905882	154	170	0.659574	155	1.37343	7.45569e-44	1.12808e-42	235	15563	hypothetical protein
155	5096|gnl|N|EuSCAPE_BE025_46|6188|6835|-	ST15	0.9	153	170	0.651064	153	1.38235	0	0	235	15563	hypothetical protein
156	5128|gnl|N|EuSCAPE_BE025_51|956|1603|+	ST15	0.929412	158	170	0.67234	158	1.38235	0	0	235	15563	hypothetical protein
157	3801|gnl|N|EuSCAPE_ME007_18|9234|10640|+	ST15	0.894118	152	170	0.646809	152	1.38235	0	0	235	15563	hypothetical protein
158	677|gnl|N|GCA_002153275.1_MGH171_1|729204|730766|-	ST15	0.941176	160	170	0.680851	160	1.38235	0	0	235	15563	rbsA_1 Ribose import ATP-binding protein RbsA
159	3807|gnl|N|EuSCAPE_BE076_19|32362|33195|+	ST15	0.911765	155	170	0.659574	155	1.38235	0	0	235	15563	hypothetical protein
160	4310|gnl|N|EuSCAPE_HU009_17|123570|123914|-	ST15	0.9	153	170	0.651064	153	1.38235	0	0	235	15563	hypothetical protein
161	643|gnl|N|EuSCAPE_DE017_2|77356|77610|+	ST15	0.929412	158	170	0.676596	159	1.37366	6.43472e-47	9.74769e-46	235	15563	hypothetical protein
162	803|gnl|N|EuSCAPE_DE017_2|241885|242229|-	ST15	0.958824	163	170	0.693617	163	1.38235	0	0	235	15563	ylaB_1 Putative cyclic-di-GMP phosphodiesterase YlaB
163	1885|gnl|N|EuSCAPE_ES129_5|288476|289411|-	ST15	0.994118	169	170	0.723404	170	1.37422	1.12354e-59	1.70634e-58	235	15563	dxs_3 1-deoxy-D-xylulose-5-phosphate synthase
164	3965|gnl|N|EuSCAPE_ES129_16|3015|3941|+	ST15	0.947059	161	170	0.685106	161	1.38235	0	0	235	15563	sfaH_2 S-fimbrial protein subunit SfaH
165	3175|gnl|N|EuSCAPE_HR001_13|36661|36888|+	ST15	0.911765	155	170	0.668085	157	1.36474	1.8083e-42	2.73494e-41	235	15563	hypothetical protein
166	1830|gnl|N|EuSCAPE_IT391_5|287800|288423|+	ST15	0.994118	169	170	0.723404	170	1.37422	1.12354e-59	1.70634e-58	235	15563	entD Enterobactin synthase component D
167	3174|gnl|N|EuSCAPE_IT391_11|129423|130742|-	ST15	0.929412	158	170	0.67234	158	1.38235	0	0	235	15563	dgoT_2 D-galactonate transporter
168	1805|gnl|N|EuSCAPE_PT049_5|290430|291380|+	ST15	0.994118	169	170	0.723404	170	1.37422	1.12354e-59	1.70634e-58	235	15563	sorC_1 Sorbitol operon regulator
169	3795|gnl|N|EuSCAPE_TR228_16|127849|130164|-	ST15	0.894118	152	170	0.646809	152	1.38235	0	0	235	15563	recF_3 DNA replication and repair protein RecF
170	653|gnl|N|EuSCAPE_BE013_2|89699|90481|-	ST15	0.935294	159	170	0.680851	160	1.37371	9.3134e-48	1.41255e-46	235	15563	hypothetical protein
171	3490|gnl|N|C1699contigs_14|114166|114507|-	ST15	0.911765	155	170	0.66383	156	1.37349	1.39794e-44	2.11599e-43	235	15563	ykfI Toxin YkfI
172	3522|gnl|N|C1699contigs_14|149265|149792|-	ST15	0.964706	164	170	0.697872	164	1.38235	0	0	235	15563	sfaG_2 S-fimbrial protein subunit SfaG
173	1434|gnl|N|EuSCAPE_HU016_4|217459|218052|-	ST15	1	170	170	0.723404	170	1.38235	0	0	235	15563	tesA Acyl-CoA thioesterase 1
174	917|gnl|N|EuSCAPE_IT071_3|79098|79382|+	ST15	0.929412	158	170	0.676596	159	1.37366	6.43472e-47	9.74769e-46	235	15563	hypothetical protein
175	521|gnl|N|EuSCAPE_ME001_1|583613|584548|+	ST15	0.982353	167	170	0.714894	168	1.37412	2.48416e-56	3.77171e-55	235	15563	rbsB_1 Ribose import binding protein RbsB
176	5002|gnl|N|EuSCAPE_PT041_35|7376|7534|-	ST15	0.917647	156	170	0.668085	157	1.37355	2.47737e-45	3.75186e-44	235	15563	hypothetical protein
177	263|gnl|N|GCA_001031325.1_CHS112_1|312683|316000|+	ST15	0.876471	149	170	0.638298	150	1.37314	1.57739e-40	2.38474e-39	235	15563	hypothetical protein
178	615|gnl|N|EuSCAPE_HR001_2|78224|78511|+	ST15	0.929412	158	170	0.676596	159	1.37366	6.43472e-47	9.74769e-46	235	15563	hypothetical protein
179	1959|gnl|N|EuSCAPE_HR001_6|228381|228488|-	ST15	0.829412	141	170	0.67234	158	1.23362	3.08203e-17	4.64588e-16	235	15563	hypothetical protein
180	5176|gnl|N|EuSCAPE_IT107_55|111|1427|+	ST15	0.941176	160	170	0.685106	161	1.37377	1.24179e-48	1.88491e-47	235	15563	intA_6 Prophage integrase IntA
181	629|gnl|N|EuSCAPE_SK005_2|91024|92793|-	ST15	0.929412	158	170	0.676596	159	1.37366	6.43472e-47	9.74769e-46	235	15563	hypothetical protein
182	1507|gnl|N|GCA_002186695.1_PO2673_9|1427|2947|-	ST15	0.994118	169	170	0.723404	170	1.37422	1.12354e-59	1.70634e-58	235	15563	glpK_1 Glycerol kinase
183	1042|gnl|N|GCA_002249165.1_KPPUTH05_6|142930|143931|-	ST15	0.888235	151	170	0.642553	151	1.38235	0	0	235	15563	hypothetical protein
184	497|gnl|N|GCA_002854215.1_COL-Kpn94_7|16|231|-	ST15	0.917647	156	170	0.66383	156	1.38235	0	0	235	15563	hypothetical protein
185	3853|gnl|N|EuSCAPE_BE013_15|325|819|+	ST15	0.929412	158	170	0.67234	158	1.38235	0	0	235	15563	hypothetical protein
186	1581|gnl|N|EuSCAPE_ES039_6|92722|96228|-	ST15	0.935294	159	170	0.680851	160	1.37371	9.3134e-48	1.41255e-46	235	15563	helY putative helicase HelY
187	4|gnl|N|EuSCAPE_HU023_1|5341|6681|-	ST15	0.805882	137	170	0.621277	146	1.29714	7.56575e-23	1.14108e-21	235	15563	hypothetical protein
188	716|gnl|N|EuSCAPE_PT011_2|295193|295879|+	ST15	1	170	170	0.723404	170	1.38235	0	0	235	15563	putative ABC transporter ATP-binding protein
189	4118|gnl|N|EuSCAPE_HU009_16|52974|53993|+	ST15	0.935294	159	170	0.680851	160	1.37371	9.3134e-48	1.41255e-46	235	15563	hypothetical protein
190	3490|gnl|N|EuSCAPE_IT046_14|78930|80027|-	ST15	0.970588	165	170	0.702128	165	1.38235	0	0	235	15563	ylaB_3 Putative cyclic-di-GMP phosphodiesterase YlaB
191	1743|gnl|N|EuSCAPE_PL034_4|325650|327404|-	ST15	0.988235	168	170	0.714894	168	1.38235	0	0	235	15563	shlB_2 Hemolysin transporter protein ShlB
192	494|gnl|N|GCA_002508285.1_Kp1210_29|68638|69180|+	ST15	0.876471	149	170	0.638298	150	1.37314	1.57739e-40	2.38474e-39	235	15563	hypothetical protein
193	4192|gnl|N|EuSCAPE_BE026_23|47927|48172|-	ST15	0.958824	163	170	0.693617	163	1.38235	0	0	235	15563	hypothetical protein
194	5056|gnl|N|EuSCAPE_BE026_44|3272|3955|+	ST15	0.905882	154	170	0.655319	154	1.38235	0	0	235	15563	hypothetical protein
195	5216|gnl|N|EuSCAPE_BE026_52|6851|7606|-	ST15	0.905882	154	170	0.655319	154	1.38235	0	0	235	15563	hypothetical protein
196	1302|gnl|N|EuSCAPE_BE036_4|84412|85731|-	ST15	0.935294	159	170	0.680851	160	1.37371	9.3134e-48	1.41255e-46	235	15563	hypothetical protein
197	4000|gnl|N|EuSCAPE_DE086_16|133945|136860|+	ST15	0.9	153	170	0.651064	153	1.38235	0	0	235	15563	hsdR Type-1 restriction enzyme R protein
198	594|gnl|N|EuSCAPE_HR047_2|282452|283102|-	ST15	0.929412	158	170	0.676596	159	1.37366	6.43472e-47	9.74769e-46	235	15563	hypothetical protein
199	4050|gnl|N|EuSCAPE_BE075_17|119668|120351|-	ST15	0.911765	155	170	0.659574	155	1.38235	0	0	235	15563	hypothetical protein
200	4466|gnl|N|EuSCAPE_BE075_22|65100|65726|-	ST15	0.941176	160	170	0.680851	160	1.38235	0	0	235	15563	lacI_3 Lactose operon repressor
201	4498|gnl|N|EuSCAPE_BE075_23|16539|17021|-	ST15	0.994118	169	170	0.719149	169	1.38235	0	0	235	15563	rsbW Serine-protein kinase RsbW
202	4658|gnl|N|EuSCAPE_BE075_26|7061|8263|+	ST15	0.970588	165	170	0.702128	165	1.38235	0	0	235	15563	yxeP_6 putative hydrolase YxeP
203	63|gnl|N|EuSCAPE_BE076_1|76641|77027|+	ST15	0.876471	149	170	0.638298	150	1.37314	1.57739e-40	2.38474e-39	235	15563	hypothetical protein
204	1859|gnl|N|EuSCAPE_DE017_5|266121|266363|+	ST15	1	170	170	0.723404	170	1.38235	0	0	235	15563	hypothetical protein
205	257|gnl|N|EuSCAPE_ES052_1|285291|286361|+	ST15	1	170	170	0.761702	179	1.31285	0	0	235	15563	glpQ_1 Glycerophosphodiester phosphodiesterase%2C periplasmic
206	427|gnl|N|GCA_002850955.1_COL-Kpn30_53|8005|8241|+	ST15	0.911765	155	170	0.66383	156	1.37349	1.39794e-44	2.11599e-43	235	15563	hypothetical protein
207	5378|gnl|N|EuSCAPE_TR200_62|2760|3374|-	ST15	0.923529	157	170	0.668085	157	1.38235	0	0	235	15563	vbhT Adenosine monophosphate-protein transferase VbhT
208	4378|gnl|N|K47contigs_23|40629|41102|+	ST15	0.870588	148	170	0.638298	150	1.36392	7.33935e-38	1.109e-36	235	15563	klcA_2 Antirestriction protein KlcA
209	763|gnl|N|EuSCAPE_DE005_2|143317|143871|+	ST15	0.829412	141	170	0.629787	148	1.31697	7.52425e-27	1.13572e-25	235	15563	hypothetical protein
210	5174|gnl|N|EuSCAPE_HU009_43|1023|1868|-	ST15	0.805882	137	170	0.582979	137	1.38235	0	0	235	15563	hypothetical protein
211	1057|gnl|N|EuSCAPE_RO100_4|129063|130301|-	ST15	0.841176	143	170	0.638298	150	1.31784	8.23801e-28	1.24362e-26	235	15563	hypothetical protein

### Sheet: TableS5_Plasmids
Table S5. Main characteristics of the plasmid groups identified in K. pneumoniae CG14 and CG15 genomes.
Plasmid Group (PG)	Plasmid size (Kb)	Replicon content	Genbank accession no. of the replicon	Reference plasmid	Host Species	No. of Nearest neighbor	Nearest plasmid (MASH Neiborgh)
F-type plasmids
PG2	198-292	FIIK1-like (98%)	CP023916	Kp fdaargos_439	K. pneumoniae	9	CP002474	K. pneumoniae	pUUH239.2
		FIB(K)	CP014778	pFB2.3	Pluribacter gergoviae		CP041928	K. pneumoniae	pSECR18-2374A
		rep_2183 (NT)	CP017721	pCFSAN017963	Salmonella enterica
PG4	136-221	FIB(K)	CP014778	pFB2.3	Pluribacter gergoviae	20	CP041100	K. pneumoniae	KPCTRSRTH07
		FIIK1	HG969996	pIT-12C47	K. pneumoniae
		rep_2183 (NT)	CP017721	pCFSAN017963	Salmonella enterica
PG6	50-227	FIIK4	CP000966	pKP91	K. variicola	13	KY271407	K. pneumoniae	pKPN3-307_typeD
		FIIK4-like (96%)	MK649828	p1675479_1	K. pneumoniae		KY495890		pKP301cro
		FIB(K)	CP014778	pFB2.3	Pluribacter gergoviae		CP010390		p6234-198.371kb
		FIA(HI1)	AF250878	R27	Salmonella enterica
		R	CP008701	pKP5-1	K. variicola
PG42	99-228	FIB(K)	CP014778	pFB2.3	Pluribacter gergoviae	9	CP025817	Klebsiella spp.	pKp81_1
		FIIK4	CP000966	pKP91	K. variicola		CP030071		pDA12090.1
		FIIK4-like (96%)	MK649828	p1675479_1	K. pneumoniae
		rep_2183 (NT)	CP018340	pKp_Goe_414-3	K. pneumoniae
PG52	50-80	FIB(K)	CP014778	pFB2.3	Pluribacter gergoviae	4	CP021856	K. pneumoniae	AR_0125 plasmid
PG7	17-70	R	CP008701	pKP5-1	K. variicola	7	AP018752	k. pneumoniae	pKP6402
		rep1418 (NT)	NC_013950	pKF3-94	K. pneumoniae
		FIA(HI1)	AF250878	R27	Salmonella enterica
PG15	98-162	FIB(pKPHS1)	CP016161	unnamed from TH1	K. pneumoniae	7	CP022128	k. pneumoniae	p1605752FIB_2
							MF144193		p205880-NR1
PG16	214-340	FIB(pNDM-Mar)	CP024497	unnamed 1 from KSB1-7E	K. pneumoniae	13	CP022612	k. pneumoniae	CDC 0106 plasmid unitig_1
		HI1B (pNDM-Mar)	JN420336	pNDM-MAR	K. pneumoniae		CP008933		pPMK1-NDM
		rep_1254 (NT)	KT346360	pRCH52-1	A. baumannii		MG288682		pE20-HI3
		FIA(HI1)	AF250878
		R	CP008701	pKP5-1	K. variicola
PG30	60-175	rep_1418 (NT)	NC_013950	pKF3-94	K. pneumoniae	9	MK413718	k. pneumoniae	p427113-2
		FIIK1 (98%)	CP018340	pKp_Goe_414-3	K. pneumoniae		CP024917		pKPNH54.1
		rep_2183 (NT)	CP033468	p3442-IMI-2	E. cloacae		others
		Q1	NC_013728	pO26-CRL	E. coli
		FIIK4	CP000966	pKP91	K. variicola
		R	CP008701	pKP5-1	K. variicola
		FIB(pQil)	NC_025166	pKpQIL-10	K. pneumoniae
PG173	100	FIB(K)	CP014778	pFB2.3	Pluribacter gergoviae	2	CP022613	K. pneumoniae	CDC 0106 plasmid unitig_2
Non-F-type
PG1	46-128	L	JN626286	pOXA-48	K. pneumoniae	17	LR025105	E. coli	pOXA-48_1639
		rep_1418 (NT)	NC_013950	pKF3-94	K. pneumoniae
		R	CP008701	pKP5-1	K. variicola
PG132	40-50	N	NC_019087	pC36	E. coli	7	variable	variable	pEC224_KPC
		FIA	AF250878	R27	Salmonella enterica
PG119	160-180	C	CP025470	p187-4	K. pneumoniae	5	variable	variable
PG232	13-20	R	CP008701	pKP5-1 (186kb)	K. variicola	2	CP040177	K. pneumoniae	2e plasmid unnamed2
							CP039972	K. pneumoniae	R1701 plasmid unnamed
PG10	50-60	rep_cluster1	CP012429	pSg1-3	K. pneumoniae	10	CP034057	k. pneumoniae	KP_NORM_BLD_2015_112126 plasmid unnamed4
		rep_cluster3	CP009878	pKPN-852	K. pneumoniae
PG21	10	rep1418	NC_013950	pKF3-94	K. pneumoniae	2	CP006921	K. pneumoniae	pNJST258C3
		FIA(HI1)	AF250878	R27	Salmonella enterica
PG41	20-30	rep1418	NC_013950	pKF3-94	K. pneumoniae	2	CP038279	Raoutella ornithinolytica	p2LK-KPC
							CP026185	K. pneumoniae	pKPN-9a0d
COL PLASMIDS
PG9	2	colpVC	JX133088	pVCM01	S. enterica	1	JX133088	S. enterica	pVCM01
PG32	6-12	colRNAI_repcluster 1857	NC_002119	CloDF13	E. coli	6	CP032177	K. pneumoniae	AR_0135 plasmid unnamed2
					colicinas		CP024463	K. pneumoniae/E. coli	pMRSN480738_10.0
PG50	4	ColRNAI_rep1987	CP024554	INF163 plasmid unnamed5	E. coli	1	CP018446	K. pneumoniae	pKp_Goe_917-7
		ColRNAI_rep1987	CP041116	unnamed 6	E. coli
PG49	5-6	cOL(Ye4449)	FJ696405	pYe4449-1	Y. enterocolitica	4	FN649416	E. coli ETEC	p58
							CP041098	K. pneumoniae	KPCTRSRTH01 plasmid unnamed6
PG28	5	rep2335	KJ541069	pG5A4Y201	S. marcescens	2	CP035127	E.coli	pEC25-4
		ColRNAI_1987	CP041116	ECCTRSRTH03 unnamed 6	E. coli
PG24	5	rep2335	KJ541069	pG5A4Y201	S. marcescens	1	CP029592	K. pneumoniae	pDA33144-5
		ColRNAI_1987	CP041116	ECCTRSRTH03 unnamed 6	E. coli
PG82	1.6	Col(MG828)	NC_008486	pMG828-1	E. coli	4	CP0023858	E. coli	p2_0.5
PG248	12	ColRNAI_1987	CP041116	ECCTRSRTH03 unnamed 6	E. coli	1	CP040599	K. pneumoniae	KpvST15_NDM
PG176	6	rep1195	CP010949	pAH06-06-2	A. hydrophila	4	CP016038	E. coli	pC06114_4
PG223	4	rep1987	CP024554	INF163 unnamed5	K. pneumoniae	1	CP000651	K. pneumoniae MGH78758	pKPN6
	F plasmids
	Non-F plasmids
	new plasmid types
	Col plasmids
Bold	the most frquent

### Sheet: Table S6_initial dataset
Table S6. Epidemiological and genomic characteristics of the initial dataset of CG14 and CG15 K. pneumoniae genomes analysed in this study.
															VIRULENCE GENES								CARBAPENEMASES				ESBLs			pAmpC		Narrow Beta-lactamases				Porins
Assembly name	Strain	Assembly	BioSample	BioProject	Year of isolation	Source	Origin	Infection (type)	Country	City	ST	wzi	KL	OL	Yersiniabactin	YbST	aerobactin	salmochelin	colibactin	rmpA/rmpA2	mrk	kfuABC	NDM	KPC	OXA-48-like	VIM/IMP	CTX-M	SHV	OXA	DHA	CMY	SHV	OXA	TEM	OTHER	OmpK35	OmpK36	Chromosomal mutations	Plasmid-mediated	PMQRs	ParC-80I/84G	GyrA-83	GyrA-87	16S rRNA MT	AAC(6')	AAC(3)	strA	strB	Aph(3')	ANT(2'') (AadA)	ANT(3'') (AadB)	SAT	Sul	Dfr	Cat	Cml	FloR	Tet	Arr	Mph	Ere	Erm	MsrE	Qac	plasmids schemed (replicons)	plasmids unschemed	pMLSTs	No. contigs	N50	Genome size
GCA_900085025.1_k787.fasta	k787	GCA_900085025.1	SAMEA2273603	PRJEB5065	2004	blood	Human	Infection	United Kingdom	NA	ST14	wzi16	KL16	O1v1	ybt 10; ICEKp4	106	-	-	-	-	+	+	-	-	-	-	-	-	-	-	-	SHV-1	-	-	-	WT	WT	-	-	-	-	GyrA-83Y	-	-		-	-	-		-	-		-	-	CatA1	-	-	-	-	-	-	-	-	-	IncFIB(pKPHS1),IncFIB(K),IncFII(K)	ColRNAI	IncF[F-:A-:B5]	47	419544	5607684
GCA_900086185.1_k1037.fasta	k1037	GCA_900086185.1	SAMEA2273640	PRJEB5065	2005	blood	Human	Infection	United Kingdom	NA	ST14	wzi16	KL16	O1v1	ybt 10; ICEKp4	106	-	-		-	+	+	-	-	-	-	-	-	-	-	-	-	-	-	-	WT	WT	-	-	-	-	GyrA-83Y	-	-		-	-	-		-	-		-	-	CatA1	-	-	-	-	-	-	-	-	-	IncFIB(pKPHS1),IncFIB(K),IncFII(K)	ColRNAI	IncF[F-:A-:B5]	51	310755	5560119
EuSCAPE_GR116.fasta	GR116	GCA_900502265.1	SAMEA3649735	PRJEB10018	2013	Wound Secretion	Human	Infection	Greece	NA	ST14	wzi16	KL16	O1v1	ybt 10; ICEKp4	106	-	-		-	+	+	-	-	-	-	-	-	-	-	-	SHV-1	-	-	-	WT	WT	-	-	-	-	-	-	-		-	-	-		AadA1-pm*?	-		Sul1	DfrA15	-	-	-	TetD	-	-	-	-	-	qacEdelta1	IncFIB(pKPHS1),IncFIB(K),IncFII(K)	ColRNAI	IncF[F-:A-:B5]	112	253231	5618841
H1122contigs.fasta	H1122		SAMN07682274	PRJNA408270	2010	urine	Human	Infection	Portugal	NA	ST14	wzi16	KL16	O1v1	ybt 10; ICEKp4	107-1LV	-	-		-	+	+	-	-	-	-	-	SHV-106	-	-	-	-	-	TEM-1D	SCO-1	WT	WT	-	-	-	-	GyrA-83F	-			Aac3-IIa	-	-		AadA1-pm*?;AadA3?	-		Sul1	DfrA8	CatA1	-	-	TetA*?	-	-	-	-	-	qacEdelta1	IncFIA(HI1),IncFIB(K),IncFII(K)	ColRNAI	IncF[F-:A-:B23]	75	399091	5576295
EuSCAPE_GR113.fasta	GR113	GCA_900501435.1	SAMEA3649732	PRJEB10018	2013	blood	Human	Infection	Greece	NA	ST14	wzi16	KL16	O1v1	ybt 10; ICEKp4	107-1LV	-	-		-	+	+	-	-	-	-	-	-	-	-	-	SHV-100	-	-	-	WT	WT	-	-	-	-	-	-	-		-	-	-		AadA1	-		Sul1	DfrA1*	-	-	-	-	-	-	-	-	-	qacEdelta1	IncFII,IncFIB(K)	IncR	IncF[F-:A16*:B71]	90	439521	5613157
EuSCAPE_PT052.fasta	PT052	GCA_900501835.1	SAMEA3649866	PRJEB10018	2014	Urine	Human	Infection	Portugal	NA	ST14	wzi16	KL16	O1v1	ybt 10; ICEKp4	107-1LV	-	-		-	+	+	-	-	-	-	-	-	-	-	-	SHV-100	-	-	-	WT	WT	-	-	-	-	-	-	-		-	-	-		AadA1	-		Sul1	DfrA1*	-	-	-	-	-	-	-	-	-	qacEdelta1	IncFII(pCRY),IncFII,IncFIB(K)	IncR	IncF[F-:A16*:B71]	93	371600	5618516
GCA_003176295.1_TUM1811.fasta	TUM1811	GCA_003176295.1	SAMD00115697	PRJDB6851	2003	NA	Human			NA	ST14	wzi16	KL16	O2v1	ybt 10; ICEKp4	107	-	-		-	+	+	-	-	-	-	-	-	-	-	-	-	-	TEM-9	-	OmpK35-0%	WT	-	-	-	-	GyrA-83Y	-	-		-	-	-		AadA2	AadB		Sul1	DfrA19*	CatB3	-	-	TetD	-	-	-	-	-	qacEdelta1	IncN3,IncFIB(K),IncFII(K)	ColpVC,ColRNAI	IncF[F-:A-:B5],IncN[Unknown ST]	693	18217	5555677
GCA_000492775.1_MGH46.fasta	MGH 46	GCA_000492775.1	SAMN02138586	PRJNA201961		urine	Human			NA	ST14	wzi16	KL16	O1v1	ybt 10; ICEKp4	107	-	-		-	+	+	-	-	-	-	-	-	-	-	-	SHV-1	-	-	-	WT	WT	-	-	-	-	-	-			-	-	-		AadA1	-		Sul1	DfrA1*	-	-	-	-	-	-	-	-	-	qacEdelta1	IncFIA(HI1),IncFIB(K),IncFII(K)	ColRNAI	IncF[F-:A-:B17]	10	3334201	5675312
GCA_002934785.1_HN523E1II.fasta	HN523E1II	GCA_002934785.1	SAMN07792471	PRJNA412434	2019	nares	Human		Cameroon	Yaounde	ST14	wzi16	KL16	O1v1	-	0	-	-		-	+	+	-	-	-	-	CTX-M-15	-	-	-	-	SHV-28	-	TEM-116*	-	WT	WT	-	-	QnrB1	-	-	-			-	StrA	StrB		-	-		Sul1	DfrA15	-	-	-	-	-	-	-	-	-	qacEdelta1	IncFIA(HI1),IncFIB(K)	ColRNAI	IncF[Unknown ST]	149	226948	5607797
GCA_002934745.1_SKLX003155.fasta	SKLX003155	GCA_002934745.1	SAMN07513381	PRJNA398567	2012	sputum	Human	Infection (pneumonia)	China	Hangzhou	ST14	wzi16	KL16	O1v1	-	0	-	-		-	+	+	-	-	-	-	-	-	-	-	-	SHV-28	-	-	-	WT	WT	-	-	-	-	-	-	-		-	-	-		-	-		-	-	-	-	-	TetA	-	-	-	-	-	-	IncFII,IncFIB(K)		IncF[F-:A16*:B23]	98	303433	5481050
EuSCAPE_DE005.fasta	DE005	GCA_900512495.1	SAMEA3512032	PRJEB10018	2013	Lower Respiratory Tract Secrection	Human	Infection	Germany	NA	ST14	wzi16	KL16	O1v1	-	0	-	-		-	+	+	-	-	OXA-48	-	CTX-M-15	-	-	-	-	SHV-28	OXA-1	TEM-1D	-	WT	WT	MgrB-49%	-	QnrB1	-	-	-	-	Aac(6')-Ib-cr	Aac3-IIa	StrA	StrB	Aph(3')-Ia	-	-		Sul2	DfrA14	CatB4	-	-	-	-	MphA	-	-	-	-	IncFIB(K),IncFII(K)	IncL/M(pOXA-48),ColRNAI	IncF[F-:A16*:B71]	115	311153	5524552
GCA_001483055.1_K1.fasta	K1	GCA_001483055.1	SAMN04075711	PRJNA296441	2011	blood	Human	Infection (Sepsis)	USA	Chicago	ST14	wzi16	KL16	O2v1	-	0	-	-		-	+	+	-	-	-	-	-	-	-	-	-	SHV-28	-	-	-	WT	WT	-	-	-	-	-	-			-	-	-		AadA1	-		Sul1	DfrA1*	-	-	-	-	-	-	-	-	-	qacEdelta1	IncFIB(K)		IncF[Unknown ST]	133	133790	5470735
GCA_000492595.1_UCI4.fasta	UCICRE 4	GCA_000492595.1	SAMN02138609	PRJNA201987		NA				NA	ST14	wzi16	KL16	O1v1	-	0	-	-		-	+	+	-	-	-	-	-	-	-	-	-	-	-	-	-	WT	WT	-	-	-	-	-	-			-	-	-		AadA1	-		Sul1	DfrA1*	-	-	-	TetD	-	-	-	-	-	qacEdelta1	IncFIB(K)		IncF[Unknown ST]	3	4821690	5548439
GCA_001031795.1_CHS140.fasta	CHS140	GCA_001031795.1	SAMN03280283	PRJNA271899	2014	NA	Human		USA	NA	ST14	wzi16	KL16	O1v1	-	0	-	-		-	+	+	-	-	-	-	-	-	-	-	-	-	-	-	-	WT	WT	-	-	-	-	-	-			-	-	-		AadA1	-		Sul1	DfrA1*	-	-	-	TetD	-	-	-	-	-	qacEdelta1	IncFIB(K)	ColRNAI	IncF[Unknown ST]	7	4142606	5573126
EuSCAPE_DE008.fasta	DE008	GCA_900512605.1	SAMEA3512035	PRJEB10018	2014	Urine	Human	Colonization	Germany	NA	ST14	wzi2	KL2	O1v1	ybt 9; ICEKp3	174-1LV	-	-		-	+	+	-	-	-	-	CTX-M-15	-	-	-	-	SHV-28	-	-	-	OmpK35-17%	WT	-	-	-	-	GyrA-83Y	-	-		-	StrA	StrB		-	-		Sul2	DfrA14	-	-	-	TetD	-	-	-	-	-	-	IncFIA(HI1),IncFIB(K),IncFII(K),IncFII(Y)	Col(MGD2),ColRNAI	IncF[F-:A21:B23]	108	238964	5601764
EuSCAPE_DE023.fasta	DE023	GCA_900512315.1	SAMEA3512050	PRJEB10018	2014	Lower Respiratory Tract Secrection	Human	Infection	Germany	NA	ST14	wzi2	KL2	O1v1	ybt 9; ICEKp3	174-1LV	-	-		-	+	+	-	-	-	-	CTX-M-15	-	-	-	-	SHV-28	-	-	-	OmpK35-17%	OmpK36-4%	-	-	QnrB1	-	GyrA-83Y	-	-		-	StrA	StrB		-	-		Sul2	DfrA14	-	-	-	TetD	-	-	-	-	-	-	IncFIA(HI1),IncFIB(K),IncFII(K),IncFII(Y)	Col(MGD2),ColRNAI	IncF[F-:A21:B23]	105	201846	5693183
EuSCAPE_DE047.fasta	DE047	GCA_900512525.1	SAMEA3512074	PRJEB10018	2014	Urine	Human	Colonization	Germany	NA	ST14	wzi2	KL2	O1v1	ybt 9; ICEKp3	174-1LV	-	-		-	+	+	-	-	-	-	CTX-M-15	-	-	-	-	SHV-28	-	-	-	OmpK35-17%	OmpK36-28%	-	-	QnrB1	-	GyrA-83Y	-	-		-	-	-		-	-		-	DfrA14	-	-	-	TetD	-	-	-	-	-	-	IncFIA(HI1),IncFIB(K),IncFII(K),IncFII(Y)	Col(MGD2)	IncF[F-:A21:B23]	118	212286	5482511
GCA_002967835.1_BP737.fasta	BP737	GCA_002967835.1	SAMN08605584	PRJNA400267	2018	blood	Human	Infection (Bacteremia)	India	NA	ST14	wzi2	KL2	O1v1	ybt 9; ICEKp3	174-1LV	-	-		-	+	+	-	-	OXA-181	-	CTX-M-15	-	-	-	-	-	-	-	-	OmpK35-37%	OmpK36GD	-	-	-	-	-	-	-		-	-	-		-	-		-	-	-	-	-	-	-	MphA	-	ErmB*?	-	-	IncFII,IncN	Col(MGD2),ColKP3,IncX4	IncN[Unknown ST],IncF[Unknown ST]	155	212270	5461598
EuSCAPE_FR050.fasta	FR050	GCA_900511715.1	SAMEA3500035	PRJEB10018	2014	Unknown	Human	Colonization	France	NA	ST14	wzi2	KL2	O1v1	ybt 9; ICEKp3	183-1LV	-	-		-	+	+	-	-	-	-	CTX-M-15	-	-	-	-	SHV-28	OXA-1	-	-	WT	WT	-	-	QnrB1	-	-	-	-	Aac(6')-Ib-cr	-	-	-		-	-		-	DfrA14	CatB4	-	-	-	-	-	-	-	-	-	IncFII,IncFIB(K)	Col(MG828)	IncF[F-:A16*:B23]	45	665603	5425777
EuSCAPE_FR067.fasta	FR067	GCA_900510945.1	SAMEA3500052	PRJEB10018	2014	Unknown	Human	Infection	France	NA	ST14	wzi2	KL2	O1v1	ybt 9; ICEKp3	183-1LV	-	-		-	+	+	-	-	-	-	CTX-M-15	-	-	-	-	SHV-28	OXA-1	-	-	WT	OmpK36-34%	-	-	QnrB1	-	-	-	-	Aac(6')-Ib-cr	-	-	-		-	-		-	DfrA14	CatB4	-	-	-	-	-	-	-	-	-	IncFII,IncFIB(K),IncN	Col(MG828)	IncN[Unknown ST],IncF[F-:A16*:B23]	96	443788	5469527
EuSCAPE_FR068.fasta	FR068	GCA_900511735.1	SAMEA3500053	PRJEB10018	2014	Urine	Human	Colonization	France	NA	ST14	wzi2	KL2	O1v1	ybt 9; ICEKp3	183-1LV	-	-		-	+	+	-	-	-	-	CTX-M-15	-	-	-	-	SHV-28	OXA-1	-	-	WT	WT	-	-	QnrB1	-	-	-	-	Aac(6')-Ib-cr	-	-	-		-	-		-	DfrA14	CatB4	-	-	-	-	-	-	-	-	-	IncFII,IncFIB(K)	Col(MG828)	IncF[F-:A16*:B23]	44	443789	5427539
EuSCAPE_HR062.fasta	HR062	GCA_900506075.1	SAMEA3721094	PRJEB10018	2014	Urine	Human	Infection	Croatia	NA	ST14	wzi2	KL2	O1v1	ybt 9; ICEKp3	183-1LV	-	-		-	+	+	-	-	-	-	CTX-M-15	-	-	-	-	SHV-28	OXA-1	-	-	WT	WT	-	-	-	-	-	-	-	Aac(6')-Ib-cr	Aac3-IIa	-	-		-	-		-	DfrA14	CatB4	-	-	-	-	-	-	-	-	-	IncFIB(K)		IncF[Unknown ST]	59	443899	5347301
EuSCAPE_HR101.fasta	HR101	GCA_900505005.1	SAMEA3721131	PRJEB10018	2013	Other (abscess)	Human	Infection	Croatia	NA	ST14	wzi2	KL2	O1v1	ybt 9; ICEKp3	183-1LV	-	-		-	+	+	-	-	-	-	CTX-M-15	-	-	-	-	SHV-28	OXA-1	-	-	WT	WT	-	-	-	-	-	-	-	Aac(6')-Ib-cr	Aac3-IIa	-	-		-	-		-	DfrA14	CatB4	-	-	-	-	-	-	-	-	-	IncFIB(K),IncFII(K)		IncF[F-:A-:B23*]	52	350339	5370514
GCA_003346435.1_Q5_Kp.fasta	Q5_Kp	GCA_003346435.1	SAMN09710281	PRJNA482637	2013	Lettuce	Environmental		Algeria	Bejaia	ST14	wzi2	KL2	O1v1	ybt 9; ICEKp3	183-1LV	-	-		-	+	+	-	-	-	-	CTX-M-15	-	-	-	-	SHV-28	OXA-1	-	-	WT	WT	-	-	QnrB1	-	-	-		Aac(6')-Ib-cr	Aac3-IIa	-	-		-	-		-	DfrA14	CatB4	-	-	-	-	-	-	-	-	-	IncFII,IncFIB(K)	ColRNAI	IncF[F-:A16*:B23]	66	239622	5516937
GCA_003346495.1_H5_Kp.fasta	H5_Kp	GCA_003346495.1	SAMN09710279	PRJNA482637	2013	Parsley	Environmental		Algeria	Bejaia	ST14	wzi2	KL2	O1v1	ybt 9; ICEKp3	183-1LV	-	-		-	+	+	-	-	-	-	CTX-M-15	-	-	-	-	SHV-28	OXA-1	-	-	WT	WT	-	-	QnrB1	-	-	-		Aac(6')-Ib-cr	Aac3-IIa	-	-		-	-		-	DfrA14	CatB4	-	-	-	-	-	-	-	-	-	IncFII,IncFIB(K)	ColRNAI	IncF[F-:A16*:B23]	66	308479	5526446
GCA_003346525.1_M5_Kp.fasta	M5_Kp	GCA_003346525.1	SAMN09710278	PRJNA482637	2013	Mint	Environmental		Algeria	Bejaia	ST14	wzi2	KL2	O1v1	ybt 9; ICEKp3	183-1LV	-	-		-	+	+	-	-	-	-	CTX-M-15	-	-	-	-	SHV-28	OXA-1	-	-	WT	WT	-	-	QnrB1	-	-	-		Aac(6')-Ib-cr	Aac3-IIa	-	-		-	-		-	DfrA14	CatB4	-	-	-	-	-	-	-	-	-	IncFII,IncFIB(K)	ColRNAI	IncF[F-:A16*:B23]	72	243868	5524735
GCA_003346535.1_L5_Kp.fasta	L5_Kp	GCA_003346535.1	SAMN09710277	PRJNA482637	2013	tomato	Environmental		Algeria	Bejaia	ST14	wzi2	KL2	O1v1	ybt 9; ICEKp3	183-1LV	-	-		-	+	+	-	-	-	-	CTX-M-15	-	-	-	-	SHV-28	-	-	-	WT	WT	-	-	QnrB1	-	-	-			Aac3-IIa	-	-		-	-		-	-	-	-	-	-	-	-	-	-	-	-	IncFII,IncFIB(K)		IncF[F-:A16*:B23]	74	239759	5515954
GCA_003346575.1_K5_Kp.fasta	K5_Kp	GCA_003346575.1	SAMN09710280	PRJNA482637	2013	tomato	Environmental		Algeria	Bejaia	ST14	wzi2	KL2	O1v1	ybt 9; ICEKp3	183-1LV	-	-		-	+	+	-	-	-	-	CTX-M-15	-	-	-	-	SHV-28	OXA-1	-	-	WT	WT	-	-	QnrB1	-	-	-		Aac(6')-Ib-cr	Aac3-IIa	-	-		-	-		-	DfrA14	CatB4	-	-	-	-	-	-	-	-	-	IncFII,IncFIB(K)	ColRNAI	IncF[F-:A16*:B23]	60	277690	5481522
GCA_003346595.1_E5_Kp.fasta	E5_Kp	GCA_003346595.1	SAMN09710276	PRJNA482637	2013	Mint	Environmental		Algeria	Bejaia	ST14	wzi2	KL2	O1v1	ybt 9; ICEKp3	183-1LV	-	-		-	+	+	-	-	-	-	CTX-M-15	-	-	-	-	SHV-28	OXA-1	-	-	WT	WT	-	-	QnrB1	-	-	-		Aac(6')-Ib-cr	Aac3-IIa	-	-		-	-		-	DfrA14	CatB4	-	-	-	-	-	-	-	-	-	IncFII,IncFIB(K)		IncF[F-:A16*:B23]	65	263149	5517637
GCA_001720705.1_CFSAN044569.fasta	CFSAN044569	GCA_001720705.1	SAMN05213499	PRJNA308116	2013	other body fluid	Human	Infection	Pakistan	NA	ST14	wzi2	KL2	O1v1	ybt 9; ICEKp3	183-2LV	-	-		-	+	+	NDM-1	-	OXA-48	-	CTX-M-15	-	-	-	-	SHV-28	OXA-1	-	-	OmpK35-90%	OmpK36-85%	MgrB-0%	-	QnrB1	-	-	-	ArmA	Aac(6')-Ib-cr	-	StrA	StrB		-	-		Sul1	DfrA14	CatB4	-	-	-	-	MphE	-	-	MsrE	qacEdelta1	IncFIA(HI1),IncFII,IncFIB(pQil),IncFII(K)	IncL/M(pOXA-48)	IncF[F-:A21*:B23]	119	303613	5701390
H49contigs.fasta	H49		SAMN07682276	PRJNA408270	2003	urine	Human	Infection	Portugal	NA	ST14	wzi2	KL2	O1v1	ybt 10; ICEKp4	106-1LV	-	-		-	+	+	-	-	-	-	-	TEM-24	-	-	-	SHV-1	-	-	-	WT	WT	-	-	-	-	-	-			-	StrA	StrB		AadA1-pm*?	-		Sul2; Sul1?	DfrA1*	-	-	FloR*	-	-	-	-	-	-	qacEdelta1	IncFIB(K)	IncA/C2	IncF[Unknown ST]	78	350404	5590357
GCA_002102665.1_Kp2948.fasta	Kp2948	GCA_002102665.1	SAMN05604756	PRJNA339728	2010	wound	Human	Infection	Portugal	NA	ST14	wzi2	KL2	O1/O2v1	ybt 10; ICEKp4	106-1LV	-	-		-	+	+	-	KPC-3	-	-	-	-	-	-	-	-	OXA-9	TEM-1D	-	WT	WT	PmrB-29%	-	-	-	-	-	-	Aac(6')-Ib	-	StrA	StrB		AadA1	-		Sul2;Sul1	DfrA14	-	-	-	TetD	-	-	-	-	-	-	IncFIA(HI1),IncFIB(K),IncFII(K)		IncF[F-:A-:B23*]	217	164895	5745055
EuSCAPE_PT094.fasta	PT094	GCA_900502175.1	SAMEA3649908	PRJEB10018	2013	Urine	Human	NA	Portugal	NA	ST14	wzi2	KL2	O1v1	ybt 10; ICEKp4	106-1LV	-	-		-	+	+	-	KPC-3	-	-	-	-	-	-	-	SHV-28	-	TEM-1D	-	WT	WT	MgrB-0%	-	-	-	GyrA-83F	-	-		-	StrA	StrB		-	-		Sul2;Sul1	DfrA14	-	-	-	TetD	-	-	-	-	-	-	IncFIA(HI1),IncFIB(pKPHS1),IncFIB(K),IncFII(K)		IncF[F-:A-:B5*]	89	371997	5750877
EuSCAPE_PT019.fasta	PT019	GCA_900502775.1	SAMEA3649837	PRJEB10018	2014	Other (sputum)	Human	Infection	Portugal	NA	ST14	wzi2	KL2	O1v1	ybt 10; ICEKp4	106-1LV	-	-		-	+	+	-	KPC-3	-	-	-	-	-	-	-	SHV-28	-	TEM-1D	-	WT	WT	-	-	-	-	-	-	-		-	StrA	StrB		-	-		Sul2;Sul1	DfrA14	-	-	-	TetD	-	-	-	-	-	-	IncFIA(HI1),IncFIB(pKPHS1),IncFIB(K),IncFII(K)		IncF[F-:A-:B5*]	87	371376	5753585
GCA_002119955.1_KP024.fasta	KP024	GCA_002119955.1	SAMN06200340	PRJNA353361	2013	blood	Human	Infection (Bacteriemia)	Colombia	Medellin	ST14	wzi2	KL2	O1v1	ybt 10; ICEKp4	106-1LV	-	-		-	+	+	-	KPC-2	-	-	-	SHV-31	-	-	-	-	-	TEM-1D	-	OmpK35-24%	WT	-	-	-	-	-	-	-	AAC(6')-Il	Aac3-IIa	StrA	StrB		AadA1; AadA2	-		Sul1?	DfrA12	CatA1*	-	-	TetD	-	MphA	-	-	-	-	IncFII,IncFIB(K)	IncR,ColRNAI	IncF[F-:A16*:B23]	123	239065	5725002
GCA_002854015.1_COL-Kpn110.fasta	COL-Kpn110	GCA_002854015.1	SAMN06629687	PRJNA378654	2012	NA	Human	Infection	Colombia	Medellin	ST14	wzi2	KL2	O1v1	ybt 10; ICEKp4	106-1LV	-	-		-	+	+	-	KPC-2	-	-	-	SHV-31*?	-	-	-	-	-	TEM-1D	-	OmpK35-24%	WT	-	-	-	-	GyrA-83Y	-	-	Aac(6')-Il	Aac3-IIa	StrA	StrB		AadA1;AadA2	-		Sul1	DfrA12	CatA1	-	-	TetD	-	MphA	-	-	-	qacEdelta1	IncFII,IncFIB(K)	IncR,ColpVC,ColRNAI	IncF[F-:A16*:B23]	95	342856	5722291
GCA_002854575.1_COL-Kpn58.fasta	COL-Kpn58	GCA_002854575.1	SAMN06629635	PRJNA378654	2007	NA	Human	Infection	Colombia	Medellin	ST14	wzi2	KL2	O1v1	ybt 10; ICEKp4	106-1LV	-	-		-	+	+	-	KPC-2	-	-	-	-	-	-	-	SHV-1	-	-	-	OmpK35-24%	WT	-	-	-	-	GyrA-83Y	-			-	StrA	StrB		-	-		Sul1	-	-	-	-	TetD	-	-	-	-	-	-	IncFIB(K)	ColRNAI	IncF[Unknown ST]	100	137846	5539811
GCA_002855255.1_COL-Kpn62.fasta	COL-Kpn62	GCA_002855255.1	SAMN06629639	PRJNA378654	2008	NA	Human	Infection	Colombia	Medellin	ST14	wzi2	KL2	O1v1	ybt 10; ICEKp4	106-1LV	-	-		-	+	+	-	KPC-2	-	-	-	-	-	-	-	SHV-1	-	-	-	OmpK35-24%	WT	-	-	-	-	GyrA-83Y	-			-	StrA	StrB		-	-		Sul1	-	-	-	-	TetD	-	-	-	-	-	-	IncFIB(K)	ColRNAI	IncF[Unknown ST]	32	367412	5556699
GCA_002855295.1_COL-Kpn59.fasta	COL-Kpn59	GCA_002855295.1	SAMN06629636	PRJNA378654	2007	NA	Human	Infection	Colombia	Medellin	ST14	wzi2	KL2	O1v1	ybt 10; ICEKp4	106-1LV	-	-		-	+	+	-	KPC-2	-	-	-	SHV-5*?	-	-	-	-	-	TEM-1D	-	OmpK35-24%	WT	-	-	-	-	GyrA-83Y	-	-	Aac(6')-Il	Aac3-IIa	StrA	StrB		AadA1;AadA2	-		Sul1	DfrA12	CatA1	-	-	TetD	-	MphA	-	-	-	qacEdelta1	IncFIB(K)	IncR,ColRNAI	IncF[Unknown ST]	72	180777	5604791
GCA_002850805.1_COL-Kpn41.fasta	COL-Kpn41	GCA_002850805.1	SAMN06629618	PRJNA378654	2006	NA	Human	Infection	Colombia	Medellin	ST14	wzi2	KL2	O1v1	ybt 10; ICEKp4	106-1LV	-	-		-	+	+	-	KPC-2	-	-	-	SHV-5*?	-	-	-	-	-	TEM-1D	-	OmpK35-24%	WT	-	-	-	-	GyrA-83Y	-	-	Aac(6')-Il	Aac3-IIa	StrA	StrB		AadA1;AadA2	-		Sul1	DfrA12	CatA1	-	-	TetD	-	MphA	-	-	-	qacEdelta1	IncFIB(K)	IncR,ColRNAI	IncF[Unknown ST]	56	367481	5618316
GCA_002851555.1_COL-Kpn21.fasta	COL-Kpn21	GCA_002851555.1	SAMN06629598	PRJNA378654	2005	NA	Human	Infection	Colombia	Bogota	ST14	wzi2	KL2	O1v1	ybt 10; ICEKp4	106	-	-		-	+	+	-	-	-	-	-	SHV-5*?	-	-	-	-	-	TEM-1D	-	OmpK35-24%	WT	-	-	-	-	GyrA-83Y	-	-	Aac(6')-Il	Aac3-IIa	StrA	StrB		AadA1;AadA2	-		Sul1	DfrA12	CatA1	-	-	TetD	-	MphA	-	-	-	qacEdelta1	IncFIB(K)	IncR	IncF[Unknown ST]	74	219836	5571377
GCA_002850885.1_COL-Kpn34.fasta	COL-Kpn34	GCA_002850885.1	SAMN06629611	PRJNA378654	2006	NA	Human	Infection	Colombia	Bogota	ST14	wzi2	KL2	O1v1	ybt 10; ICEKp4	106	-	-		-	+	+	-	-	-	-	-	SHV-5	-	-	-	-	-	TEM-1D	-	OmpK35-24%	OmpK36-18%	PmrB-35%	-	-	-	GyrA-83Y	-	-	Aac(6')-Il	Aac3-IIa	StrA	StrB		AadA1;AadA2	-		Sul1	DfrA12	CatA1	-	-	TetD	-	MphA	-	-	-	qacEdelta1	IncFIB(K)	IncR	IncF[Unknown ST]	94	165269	5501347
GCA_002850935.1_COL-Kpn33.fasta	COL-Kpn33	GCA_002850935.1	SAMN06629610	PRJNA378654	2006	NA	Human	Infection	Colombia	Bogota	ST14	wzi2	KL2	O1v1	ybt 10; ICEKp4	106	-	-		-	+	+	-	-	-	-	-	-	-	-	-	-	-	TEM-1D	-	OmpK35-24%	OmpK36-18%	-	-	-	-	GyrA-83Y	-	-	Aac(6')-Il	Aac3-IIa	StrA	StrB		AadA1;AadA2	-		Sul1	DfrA12	CatA1	-	-	TetD	-	MphA	-	-	-	qacEdelta1	IncFIB(K)	IncR	IncF[Unknown ST]	78	239141	5509491
GCA_000689275.1_SB2390.fasta	SB2390	GCA_000689275.1	SAMEA3139002	PRJEB4159	2002	Urine	Human		Curacao	NA	ST14	wzi2	KL2	O1v1	ybt 10; ICEKp4	106	-	-		-	+	+	-	-	-	-	-	-	-	-	-	-	-	-	-	WT	WT	-	-	-	-	-	-	-	AAC(6')-Il	-	StrA	StrB		AadA1;AadA2	-		Sul1?	DfrA12	-	-	-	-	-	MphA	-	-	-	-	IncFIB(pKPHS1),IncFIB(K)	IncR	IncF[Unknown ST]	11	3152981	5658175
GCA_900493455.1_DY6542368.fasta	KPAPU823	GCA_900493455.1	SAMEA4394738	PRJEB19226	2016	NA	Human		Thailand	NA	ST14	wzi2	KL2	O1v1	ybt 10; ICEKp4	99-4LV	-	-		-	+	+	-	-	-	-	-	SHV-12	-	-	-	-	-	-	-	WT	WT	-	-	QnrS1	-	-	-			Aac3-IId	-	-		-	-		Sul1	DfrA14	-	-	-	-	-	MphA	-	-	-	qacEdelta1	IncFIB(K)	Col(BS512),IncR,ColKP3,ColRNAI	IncF[Unknown ST]	48	495929	5705097
GCA_900492895.1_DY6636933.fasta	KPMYH-1125	GCA_900492895.1	SAMEA23983168	PRJEB19226	2016	NA	Human		Thailand	NA	ST14	wzi2	KL2	O1v1	ybt 10; ICEKp4	99-4LV	-	-		-	+	+	-	-	-	-	-	SHV-12	-	-	-	-	-	-	-	WT	WT	-	-	QnrS1	-	-	-			Aac3-IId	-	-		-	-		Sul1	DfrA14	-	-	-	-	-	MphA	-	-	-	qacEdelta1	IncHI1B,IncFIB(K),IncFIB(Mar)	Col(BS512),IncR,ColKP3,ColpVC,ColRNAI	IncHI1[Unknown ST],IncF[Unknown ST]	36	560837	5801132
GCA_002186595.1_PO906.fasta	PO906	GCA_002186595.1	SAMN05960880	PRJNA351846	2013	blood	Human	Infection (Sepsis)	Nigeria	NA	ST14	wzi396	NP	O1v2	ybt 10; ICEKp4	95-3LV	-	-		-	+	+	-	-	-	-	CTX-M-15	-	-	-	-	SHV-28	OXA-1	TEM-1	-	WT	WT	-	-	-	-	-	-	-		Aac3-IIa	-	-		AadA1	-		Sul2;Sul1	DfrA1*	-	-	-	TetA	-	-	-	-	-	qacEdelta1	IncFIB(pKPHS1),IncFIB(K)		IncF[Unknown ST]	95	213338	5650139
GCA_002187025.1_G749.fasta	G749	GCA_002187025.1	SAMN05960915	PRJNA351846	2013	blood	Human	Infection (Sepsis)	Nigeria	NA	ST14	wzi396	NP	O1v2	ybt 10; ICEKp4	95-3LV	-	-		-	+	+	-	-	-	-	CTX-M-15	-	-	-	-	SHV-28	OXA-1	TEM-1	-	WT	WT	-	-	-	-	-	-	-		Aac3-IIa	-	-		AadA1	-		Sul2;Sul1	DfrA1*	-	-	-	TetA	-	-	-	-	-	qacEdelta1	IncFIB(pKPHS1),IncFIB(K)		IncF[Unknown ST]	91	213415	5638693
GCA_002152525.1_MGH157.fasta	MGH157	GCA_002152525.1	SAMN04521906	PRJNA271899	2015	NA	Human		USA	Massachusetts, Boston	ST14	wzi64	KL64	O1v1	ybt 14; ICEKp5	140-3LV	-	-		-	+	+	NDM-1	-	-	-	CTX-M-15	-	-	-	-	SHV-28	OXA-1; OXA-9*	TEM-1D	-	OmpK35-59%	OmpK36GD	MgrB-60%	-	Qnr-S1	ParC-80I	GyrA-83Y	GyrA-87G	ArmA	Aac(6')-Ib-cr; Aac(6')-Ib	-	StrA	StrB	Aph(3')-VI	AadA2;AadA1	-	SAT-2	Sul1	DfrA1;DfrA12	CatB4	-	-	-	-	MphE	-	-	MsrE	qacEdelta1	IncFIB(Mar),IncFIB(pQil),IncFII(K),IncHI1B	ColKP3,ColRNAI	IncHI1[Unknown ST],IncF[F-:A16*:B23]	14	4591737	5916213
GCA_001463165.1_U25.fasta	U25	GCA_001463165.1	SAMN03780451	PRJNA288422	2010	urine	Human	Infection (UTI)	India	Chennai	ST14	wzi2	KL2	O1v1	ybt 14; ICEKp5	140	-	-		-	+	+	-	-	-	-	-	-	-	-	-	SHV-28	OXA-1	-	-	WT	OmpK36GD	-	-	-	ParC-80I	GyrA-83Y	GyrA-87G	-	Aac(6')-Ib-cr	-	-	-		-	-	SAT-2	-	DfrA1	CatB4	-	-	-	-	-	-	-	-	-			NA	1	5491870	5491870
EuSCAPE_TR002.fasta	TR002	GCA_900507615.1	SAMEA3727723	PRJEB10018	2014	Puncture Fluids	Human	Infection	Turkey	NA	ST14	wzi2	KL2	O1v1	ybt 14; ICEKp5	140	-	-		-	+	+	-	-	OXA-232	-	-	-	-	-	-	SHV-28	OXA-1	-	-	WT	OmpK36GD	-	-	QnrB1	ParC-80I	GyrA-83Y	GyrA-87G	ArmA	Aac(6')-Ib-cr	-	StrA	StrB	Aph(3')-VI	AadA1; AadA2	-	SAT-2	Sul2	DfrA1;DfrA12;DfrA14	CatB4	CmlA5	-	-	Arr2	MphE	EreA	-	MsrE	qacEdelta1	IncFIA(HI1),IncFIB(Mar),IncFIB(K),IncHI1B	IncR,ColKP3	IncHI1[Unknown ST],IncF[Unknown ST]	150	253248	5748455
EuSCAPE_TR009.fasta	TR009	GCA_900507625.1	SAMEA3727729	PRJEB10018	2014	Urine	Human	Infection	Turkey	NA	ST14	wzi2	KL2	O1v1	ybt 14; ICEKp5	140	-	-		-	+	+	-	-	OXA-232	-	-	-	-	-	-	SHV-28	OXA-1	-	-	WT	OmpK36GD	-	-	-	ParC-80I	GyrA-83Y	GyrA-87G	ArmA	Aac(6')-Ib-cr	-	StrA	StrB	Aph(3')-VI	AadA1; AadA2	-	SAT-2	Sul2	DfrA1;DfrA12;DfrA14	CatB4	CmlA5	-	-	Arr2	MphE	EreA	-	MsrE	qacEdelta1	IncFIA(HI1),IncFIB(Mar),IncFIB(K),IncHI1B	IncR,ColKP3	IncHI1[Unknown ST],IncF[Unknown ST]	90	241079	5658674
EuSCAPE_TR010.fasta	TR010	GCA_900507635.1	SAMEA3727730	PRJEB10018	2014	Blood (catheter tip)	Human	Infection	Turkey	NA	ST14	wzi2	KL2	O1v1	ybt 14; ICEKp5	140	-	-		-	+	+	-	-	OXA-232	-	-	-	-	-	-	SHV-28	OXA-1	-	-	WT	OmpK36GD	-	-	QnrB1	ParC-80I	GyrA-83Y	GyrA-87G	ArmA	Aac(6')-Ib-cr	-	StrA	StrB	Aph(3')-VI	AadA1; AadA2	-	SAT-2	Sul2;Sul1	DfrA1;DfrA12;DfrA14	CatB4	CmlA5	-	-	Arr2	MphE	EreA	-	MsrE	qacEdelta1	IncFIA(HI1),IncFIB(Mar),IncFIB(K),IncHI1B	Col156,IncR,ColKP3	IncHI1[Unknown ST],IncF[Unknown ST]	249	345883	5786798
EuSCAPE_UK065.fasta	UK065	GCA_900503895.1	SAMEA3720940	PRJEB10018	2014	Urine	Human	Infection	United Kingdom (England, Wales & N. Ireland)	NA	ST14	wzi2	KL2	O1v1	ybt 14; ICEKp5	140	-	-		-	+	+	-	-	OXA-232	-	CTX-M-15	-	-	-	-	-	OXA-1; OXA-9	TEM-1D	-	OmpK35-69%	OmpK36GD	-	-	-	ParC-80I	GyrA-83Y	GyrA-87G	-	Aac(6')-Ib	Aac3-IId	StrA	StrB		AadA1-pm?	-	SAT-2	Sul2;Sul1	DfrA1	CatA1;CatB4	CmlA5	-	-	Arr2		EreA	-	-	qacEdelta1	IncFIA(HI1),IncFIB(K),IncFII(K)	IncR,ColKP3	IncF[F-:A13*:B23]	125	197014	5633329
GCA_002246785.1_ECCRETH01.fasta	ECCRETH01	GCA_002246785.1	SAMN07450592	PRJNA389557	2016	Rectal swab	Human	Infection	Thailand	Bangkok	ST14	wzi2	KL2	O1v1	ybt 14; ICEKp5	140	-	-		-	+	+	-	-	OXA-232	-	CTX-M-15	-	-	-	-	SHV-28	OXA-1	-	-	OmpK35-66%	OmpK36GD	-	-	-	ParC-80I	GyrA-83Y	GyrA-87G	-	Aac(6')-Ib-cr	-	-	-		-	-	SAT-2	-	DfrA1	CatB4	-	-	-	-	-	-	-	-	-	IncFIB(K)	IncR,ColKP3	IncF[Unknown ST]	84	177709	5542828
GCA_000733255.1_PittNDM01.fasta	PittNDM01	GCA_000733255.1	SAMN03081487	PRJNA221868	2013	urine	Human			NA	ST14	wzi2	KL2	O1v1	ybt 14; ICEKp5	140	-	-		-	+	+	NDM-1	-	OXA-232	-	CTX-M-15	-	-	-	-	SHV-28; SHV-11	OXA-1; OXA-9	TEM-1D	-	WT	OmpK36GD	-	-	QnrB1	ParC-80I	GyrA-83Y	GyrA-87G	ArmA	Aac(6')-Ib-cr;Aac(6')-Ib7;Aac(6')-Ib	Aac3-IId	StrA	StrB	Aph(3')-VI	AadA2; AadA1	-	SAT-2	Sul2;Sul1 (2x)	DfrA1;DfrA12;DfrA14	CatB4 (2x)	CmlA5	-	-	Arr2	MphE	EreA	-	MsrE	qacEdelta1 (2x)	IncFIA(HI1),IncHI1B,IncFIB(K),IncFIB(Mar)	IncR,ColKP3	IncHI1[Unknown ST],IncF[Unknown ST]	5	5348284	5812304
GCA_001307175.1_KP617.fasta	KP617	GCA_001307175.1	SAMN04044480	PRJNA295237	2013	NA	Human	Infection (pneumonia)	Korea	Seoul	ST14	wzi2	KL2	O1v1	ybt 14; ICEKp5	140	-	-		-	+	+	NDM-1	-	OXA-232	-	-	-	-	-	-	SHV-28	OXA-1	-	-	WT	OmpK36GD	-	-	QnrB1	ParC-80I	GyrA-83Y	GyrA-87G	ArmA	Aac(6')-Ib-cr	-	-	-	Aph(3')-VI	AadA2	-	SAT-2	Sul1	DfrA1;DfrA12	CatB4	-	-	-	-	MphE	-	-	MsrE	qacEdelta1	IncHI1B,IncFIB(Mar)	ColKP3	IncHI1[Unknown ST],IncF[Unknown ST]	3	5416282	5696051
GCA_002180315.1_AR0143.fasta	AR_0143	GCA_002180315.1	SAMN04014984	PRJNA292902		NA				NA	ST14	wzi2	KL2	O1v1	ybt 14; ICEKp5	140	-	-		-	+	+	NDM-1	-	-	-	CTX-M-15 (2x)	-	-	DHA*	CMY-4	SHV-28; SHV-11	OXA-9	TEM-1D (2x)	-	WT	OmpK36GD	-	-	-	ParC-80I	GyrA-83Y	GyrA-87G	ArmA	Aac(6')-Ib	Aac3-IId	StrA	StrB	Aph(3')-VI*	AadA1	-	SAT-2	Sul2;Sul1 (2x)	DfrA1	CatA1	CmlA5	-	-	Arr2	MphE	-	-	MsrE	qacEdelta1	IncFIA(HI1),IncFII,IncFIB(K),IncFII(K)	IncR,IncA/C2	IncF[F-:A-:B18]	5	5439290	5989257
GCA_002239715.1_CREC003-1.fasta	CREC003-1	GCA_002239715.1	SAMN07203007	PRJNA389557	2015	Rectal swab	Human	Infection	Thailand	NA	ST14	wzi2	KL2	O1v1	ybt 14; ICEKp5	140	-	-		-	+	+	NDM-1	-	OXA-232	-	CTX-M-15	-	-	-	-	SHV-28	OXA-1; OXA-9	TEM-1D	-	WT	OmpK36GD	-	-	QnrB1	ParC-80I	GyrA-83Y	GyrA-87G	ArmA	Aac(6')-Ib*	-	-	-	Aph(3')-VI	AadA2;AadA1	-	SAT-2	Sul1	DfrA1;DfrA12;DfrA14	CatA1;CatB4	-	-	TetD	-	MphE	-	-	MsrE	qacEdelta1	IncFIB(Mar),IncFIB(K),IncHI1B	IncR,ColKP3,ColRNAI	IncHI1[Unknown ST],IncF[Unknown ST]	169	146294	5853645
GCA_002246395.1_KPCRETH30.fasta	KPCRETH30	GCA_002246395.1	SAMN07450555	PRJNA389557	2016	Rectal swab	Human	Infection	Thailand	Bangkok	ST14	wzi2	KL2	O1v1	ybt 14; ICEKp5	140	-	-		-	+	+	NDM-1	-	OXA-232	-	CTX-M-15	-	-	-	-	SHV-28	OXA-1	-	-	OmpK35-66%	OmpK36GD	-	-	QnrB1	ParC-80I;ParC-84G	GyrA-83Y	GyrA-87G	ArmA	Aac(6')-Ib-cr	-	-	-	Aph(3')-VI	AadA2	-	SAT-2	Sul1	DfrA1;DfrA12;DfrA14	CatB4	-	-	-	-	MphE	-	-	MsrE	qacEdelta1	IncHI1B,IncFIB(K),IncFIB(Mar)	IncR,ColKP3	IncF[Unknown ST],IncHI1[Unknown ST]	103	153516	5747352
GCA_002246415.1_KPCRETH29.fasta	KPCRETH29	GCA_002246415.1	SAMN07450556	PRJNA389557	2016	Rectal swab	Human	Infection	Thailand	Bangkok	ST14	wzi2	KL2	O1v1	ybt 14; ICEKp5	140	-	-		-	+	+	NDM-1	-	OXA-232	-	CTX-M-15	-	-	-	-	SHV-28	OXA-1	-	-	OmpK35-66%	OmpK36GD	-	-	QnrB1	ParC-80I;ParC-84G	GyrA-83Y	GyrA-87G	ArmA	Aac(6')-Ib-cr	-	-	-	Aph(3')-VI	AadA2	-	SAT-2	Sul1	DfrA1;DfrA12;DfrA14	CatB4	-	-	-	-	MphE	-	-	MsrE	qacEdelta1	IncHI1B,IncFIB(K),IncFIB(Mar)	IncR,ColKP3	IncHI1[Unknown ST],IncF[Unknown ST]	107	146294	5747631
GCA_002246895.1_KPCRETH05.fasta	KPCRETH05	GCA_002246895.1	SAMN07450551	PRJNA389557	2015	Rectal swab	Human	Infection	Thailand	Bangkok	ST14	wzi2	KL2	O1v1	ybt 14; ICEKp5	140	-	-		-	+	+	NDM-1	-	OXA-232	-	CTX-M-15	-	-	-	-	SHV-28	OXA-1; OXA-9	TEM-1D	-	WT	OmpK36GD	-	-	QnrB1	ParC-80I	GyrA-83Y	GyrA-87G	ArmA	Aac(6')-Ib*	-	-	-	Aph(3')-VI	AadA2;AadA1	-	SAT-2	Sul1	DfrA1;DfrA12;DfrA14	CatA1;CatB4	-	-	TetD	-	MphE	-	-	MsrE	qacEdelta1	IncHI1B,IncFIB(K),IncFII(K),IncFIB(Mar)	IncR,ColKP3,ColRNAI	IncHI1[Unknown ST],IncF[F-:A-:B23]	125	159435	5871731
GCA_900493765.1_DY6470396.fasta	KP3	GCA_900493765.1	SAMEA4364577	PRJEB19226	2016	NA	Human		Thailand	NA	ST14	wzi2	KL2	O1v1	ybt 14; ICEKp5	140	-	-		-	+	+	NDM-1	-	OXA-232	-	CTX-M-15	-	-	-	-	SHV-28	OXA-1	-	-	OmpK35-66%	OmpK36GD	-	-	QnrB1	ParC-80I	GyrA-83Y	GyrA-87G	ArmA	Aac(6')-Ib-cr	-	-	-	Aph(3')-VI	AadA2	-	SAT-2	Sul1	DfrA1;DfrA12;DfrA14	CatB4	-	-	-	-	MphE	-	-	MsrE	qacEdelta1	IncHI1B,IncFIB(K),IncFIB(Mar)	Col(BS512),IncR,ColKP3,ColRNAI	IncHI1[Unknown ST],IncF[Unknown ST]	92	347038	5794469
GCA_900493825.1_DY6470415.fasta	KP22	GCA_900493825.1	SAMEA4364596	PRJEB19226	2016	NA	Human		Thailand	NA	ST14	wzi2	KL2	O1v1	ybt 14; ICEKp5	140	-	-		-	+	+	NDM-1	-	OXA-232	-	CTX-M-15	-	-	-	-	SHV-28	OXA-1	-	-	OmpK35-66%	OmpK36GD	-	-	QnrB1	ParC-80I	GyrA-83Y	GyrA-87G	ArmA	Aac(6')-Ib-cr	-	-	-	Aph(3')-VI	AadA2	-	SAT-2	Sul1	DfrA1;DfrA12;DfrA14	CatB4	-	-	-	-	MphE	-	-	MsrE	qacEdelta1	IncFII(pMET)	IncR,ColRNAI	IncF[Unknown ST]	79	345748	5378751
GCA_900494375.1_DY6470479.fasta	KP86	GCA_900494375.1	SAMEA4364660	PRJEB19226	2016	NA	Human		Thailand	NA	ST14	wzi2	KL2	O1v1	ybt 14; ICEKp5	140	-	-		-	+	+	NDM-1	-	OXA-232	-	CTX-M-15	-	-	-	-	SHV-28	OXA-1	-	-	OmpK35-66%	OmpK36GD	-	-	QnrB1	ParC-80I;ParC-84G	GyrA-83Y	GyrA-87G	ArmA	Aac(6')-Ib-cr	-	-	-	Aph(3')-VI	AadA2	-	SAT-2	Sul1	DfrA1;DfrA12;DfrA14	-	-	-	-	-	MphE	-	-	MsrE	qacEdelta1		IncR,ColRNAI	NA	84	328780	5371731
GCA_900494635.1_DY6470437.fasta	KP44	GCA_900494635.1	SAMEA4364618	PRJEB19226	2016	NA	Human		Thailand	NA	ST14	wzi2	KL2	O1v1	ybt 14; ICEKp5	140	-	-		-	+	+	NDM-1	-	OXA-232	-	CTX-M-15	-	-	-	-	SHV-28	OXA-1	-	-	OmpK35-66%	OmpK36GD	-	-	-	ParC-80I;ParC-84G	GyrA-83Y	GyrA-87G	ArmA	Aac(6')-Ib-cr	-	-	-	Aph(3')-VI	AadA2	-	SAT-2	Sul1	DfrA1;DfrA12	CatB4	-	-	-	-	MphE	-	-	MsrE	qacEdelta1	IncFIA(HI1),IncFII,IncFIB(K),IncFII(K)	ColpVC,ColRNAI	IncF[F-:A10*:B23]	71	350590	5542646
GCA_001709275.1.fasta	11	GCA_001709275.1	SAMN04448229	PRJNA296771	2013	urine	Human		USA	Pennsylvania	ST14	wzi2	KL2	O1v1	ybt 14; ICEKp5	140	-	-		-	+	+	NDM-1	-	OXA-232	-	CTX-M-15	-	-	-	-	SHV-28; SHV-11	OXA-1; OXA-9	TEM-1D	-	WT	OmpK36GD	-	-	QnrB1	ParC-80I	GyrA-83Y	GyrA-87G	ArmA	Aac(6')-Ib-cr;Aac(6')-Ib7;Aac(6')-Ib	Aac3-IId	StrA	StrB	Aph(3')-VI	AadA2; AadA1	-	SAT-2	Sul2;Sul1 (2x)	DfrA1;DfrA12;DfrA14	CatB4 (2x)	CmlA5	-	-	Arr2	MphE	EreA	-	MsrE	qacEdelta1 (2x)	IncFIA(HI1),IncHI1B,IncFIB(K),IncFIB(Mar)	IncR,ColKP3	IncHI1[Unknown ST],IncF[Unknown ST]	5	5341571	5805603
GCA_003069525.1.fasta	AR_0153	GCA_003069525.1	SAMN04014994	PRJNA292902		NA				NA	ST14	wzi2	KL2	O1v1	ybt 14; ICEKp5	140	-	-		-	+	+	NDM-1	-	-	-	CTX-M-15	-	-	-	-	SHV-28; SHV-11	OXA-1 (2x); OXA-9	TEM-1D	-	OmpK36GD	WT	-	-	QnrB1	ParC-80I	GyrA-83Y	GyrA-87G	ArmA	Aac(6')-Ib-cr;AAC(6')-Ib7;Aac(6')-Ib	Aac3-IId	StrA	StrB	Aph(3')-VI	AadA2; AadA1-pm*?	-	SAT-2	Sul2;Sul1 (2x)	DfrA1;DfrA12;DfrA14	CatB4 (2x)	CmlA5	-	-	Arr2	MphE	EreA	-	MsrE	qacEdelta1 (2x)	IncFIA(HI1),IncHI1B,IncFIB(K),IncFIB(Mar)	IncR	IncHI1[Unknown ST],IncF[Unknown ST]	4	5341581	5799475
GCA_001574505.1_U41.fasta	U41	GCA_001574505.1	SAMN04498375	PRJNA312481	2015	urine	Human	Infection (UTI)	Saudi Arabia	Makkah	ST14	wzi2	KL2	O1v1	ybt 14; ICEKp5	140-1LV	-	-		-	+	+	NDM-1	-	-	-	CTX-M-15	-	-	-	-	SHV-11	-	TEM-1D	-	WT	OmpK36GD	-	-	-	ParC-80I	GyrA-83Y	GyrA-87G	ArmA	Aac(6')-Ib-cr	Aac3-IId	StrA	StrB		AadA2; AadA1	-	SAT-2	Sul1?	DfrA1;DfrA12	CatA1;CatB4;	CmlA5	-	-	Arr2	MphE	EreA	-	MsrE	-	IncFIA(HI1),IncHI1B,IncFIB(K),IncFII(K),IncFIB(Mar)	IncR	IncHI1[Unknown ST],IncF[F-:A-:B23]	210	53277	5857665
GCA_002948565.1.fasta	AR_0066	GCA_002948565.1	SAMN04014907	PRJNA292904		NA				NA	ST14	wzi2	KL2	O1v1	ybt 14; ICEKp5	140	-	-		-	+	+	-	-	-	-	CTX-M-15	-	-	-	-	SHV-28; SHV-11	OXA-1; OXA-9	TEM-1D	-	OmpK35-64%	OmpK36GD	-	-	-	ParC-80I	GyrA-83Y	GyrA-87G	-	Aac(6')-Ib-cr;Aac(6')-Ib	Aac3-IId	StrA	StrB		AadA1	-	SAT-2	Sul2;Sul1 (2x)	DfrA1	CatA1;CatB4	CmlA5	-	-	Arr2		EreA	-	-	qacEdelta1	IncFIA(HI1),IncFIB(K),IncFII(K)	IncR	IncF[F-:A-:B23]	3	5451057	5733600
GCA_900085945.1_k2671.fasta	k2671	GCA_900085945.1	SAMEA2273878	PRJEB5065	2011	blood	Human	Infection	United Kingdom	NA	ST14	wzi2	KL2	O1v1	ybt 14; ICEKp5	140	-	-		-	+	+	-	-	-	-	CTX-M-15	-	-	-	-	SHV-11*?	OXA-1; OXA-9	-	-	WT	OmpK36GD	-	-	-	ParC-80I	GyrA-83Y	GyrA-87G		Aac(6')-Ib-cr	Aac3-IIa	StrA	StrB		-	AadA1-pm*?	SAT-2	Sul1;Sul2?	DfrA1	CatB4	CmlA5	-	-	Arr2	MphA	EreA	ErmB*	-	qacEdelta1	IncFIA(HI1),IncFII,IncFIB(K)	IncR,Col(MG828),ColRNAI	IncF[Unknown ST]	77	279250	5639188
GCA_001316865.2_ST14.fasta	ST14:944535499	GCA_001316865.2	SAMN04011430	PRJNA287968		NA	Human		South Africa	Durban	ST14	wzi2	KL2	O1v1	ybt 14; ICEKp5	138	-	-		-	+	+	-	-	OXA-232	-	CTX-M-15	-	-	-	-	SHV-28	OXA-1	-	-	WT	OmpK36GD	-	-	QnrB1	ParC-80I	GyrA-83Y	GyrA-87G	-	Aac(6')-Ib-cr	-	StrA	StrB		AadA1	-	SAT-2	Sul2;Sul1	DfrA1;DfrA14	CatB4	CmlA5	-	-	Arr2		EreA	-	-	qacEdelta1	IncHI1B,IncFIB(K),IncFIB(Mar)	IncR,ColKP3	IncHI1[Unknown ST],IncF[Unknown ST]	130	143505	5738409
GCA_002156785.1_KPN528.fasta	KPN528	GCA_002156785.1	SAMN06437491	PRJNA376414	2012	respiratory	Human		USA	Houston	ST14	wzi2	KL2	O1v1	ybt 14; ICEKp5	138-3LV	-	-		-	+	+	NDM-1	-	-	-	CTX-M-15	-	-	-	-	SHV-28; SHV-11	OXA-1 (2x)	-	-	WT	OmpK36GD	MgrB-87%	-	QnrB1	ParC-80I	GyrA-83Y	GyrA-87G	ArmA	Aac(6')-Ib-cr;AAC(6')-Ib7	Aac3-IId	StrA	StrB	Aph(3')-VI	AadA2;AadA1	-	SAT-2	Sul2;Sul1 (2x)	DfrA1;DfrA12;DfrA14	CatA1;CatB4 (2x)	CmlA5	-	-	Arr2	MphE	EreA	-	MsrE	qacEdelta1 (2x)	IncFIA(HI1),IncFIB(Mar),IncFIB(K),IncFII(K),IncHI1B	IncR	IncHI1[Unknown ST],IncF[F-:A-:B23]	4	5383018	5973075
GCA_002510095.1_ST-14_K118.fasta	ST-14:K118	GCA_002510095.1	SAMN06106887	PRJNA355910	2013	urine	Human		South Africa	Pretoria	ST14	wzi2	KL2	O1v1	ybt 14; ICEKp5	151	-	-		-	+	+	-	-	-	-	CTX-M-15	-	-	-	-	SHV-1	OXA-1	TEM-1D	-	WT	WT	-	-	QnrB1	-	-	-	-	Aac(6')-Ib-cr	Aac3-IIa	StrA	StrB		AadA1;AadA2	-		Sul2;Sul1	DfrA14;DfrA7	CatB4	-	-	-	-	-	-	-	-	qacEdelta1	IncFIB(K),IncFII(K)	Col(MGD2)	IncF[F-:A-:B23]	238	144915	5718207
GCA_001521895.1_NUHL24835.fasta	NUHL24835	GCA_001521895.1	SAMN04421276	PRJNA309157	2014	urine	Human		China	Jiangxi	ST14	wzi2	KL2	O1v1	ybt 13; ICEKp2	299-1LV	-	-		-	+	+	NDM-5	-	-	-	CTX-M-15	-	-	-	-	SHV-28	-	-	-	OmpK35-32%	OmpK36TD	-	-	-	-	-	-			-	-	-		AadA2	-		-	DfrA12	-	-	-	-	-	-	-	-	-	-	IncFII(K)	IncX3	IncF[F-:A16*:B23]	3	5387996	5535187
GCA_900092675.1_PB256.fasta	PB256	GCA_900092675.1	SAMEA3531822	PRJEB11403	2015	sputum	Human	Infection	Thailand	NA	ST14	wzi2	KL2	O1v1	ybt 13; ICEKp2	299-1LV	-	-		-	+	+	-	-	-	-	CTX-M-15	-	-	-	-	SHV-28	OXA-1	TEM-1D	-	WT	WT	-	-	-	-	-	-		Aac(6')-Ib-cr	Aac3-IIa	StrA	StrB		-	-		-	-	CatB4	-	-	-	-	-	-	-	-	-	IncFII,IncFIB(K),IncFII(K)	ColRNAI	IncF[F-:A16*:B23]	44	444760	5582572
GCA_002850955.1_COL-Kpn30.fasta	COL-Kpn30	GCA_002850955.1	SAMN06629607	PRJNA378654	2006	NA	Human	Infection	Colombia	Medellin	ST14	wzi2	KL2	O1v1	ybt 15; ICEKp11	231-1LV	-	-		-	+	+	-	-	-	-	-	-	-	-	-	-	-	-	-	WT	WT	-	-	-	-	-	-	-	AAC(6')-Ian	Aac3-IIa	StrA	StrB	Aph(3')-Ia	-	-		-	-	CatA1	-	-	TetB	-	-	-	-	-	-	IncFIB(Mar),IncFIB(K),IncHI1B	IncX4	IncHI1[Unknown ST],IncF[Unknown ST]	318	52555	6217951
EuSCAPE_CZ010.fasta	CZ010	GCA_900508435.1	SAMEA3729917	PRJEB10018	2014	Wound Secretion	Human	Colonization	Czech Republic	NA	ST14	wzi2	KL2	O1v1	-	0	-	-		-	+	+	-	-	-	-	-	-	-	DHA-1	-	SHV-28	OXA-1	TEM-1D	-	WT	WT	-	-	QnrB4	-	GyrA-83Y	-	-	Aac(6')-Ib-cr	Aac3-IIa	StrA	StrB	Aph(3')-Ia	-	-		Sul2;Sul1	-	CatA1;CatB3*	-	-	TetD	Arr3	MphA	-	-	-	-	NA	NA	NA	120	203728	5795368
EuSCAPE_ES245.fasta	ES245	GCA_900517445.1	SAMEA3649561	PRJEB10018	2014	Blood	Human	Infection	Spain	NA	ST14	wzi2	KL2	O1v1	-	0	-	-		-	+	+	-	-	-	-	-	-	-	-	-	SHV-1	-	-	-	WT	WT	-	-	-	-	-	-	-		-	StrA	StrB		-	-		Sul1	-	-	-	-	TetD	-	-	-	-	-	-	IncFIB(K)	ColRNAI	IncF[Unknown ST]	136	371376	5484679
EuSCAPE_GR078.fasta	GR078	GCA_900501335.1	SAMEA3649697	PRJEB10018	2014	Blood	Human	Infection	Greece	NA	ST14	wzi2	KL2	O1v1	-	0	-	-		-	+	+	-	-	-	-	-	-	-	-	-	SHV-1	-	-	-	OmpK35-64%	WT	-	-	-	-	-	-	-		-	StrA	StrB		-	-		Sul1	-	-	-	-	TetD	-	-	-	-	-	-	IncFII,IncFIB(K)		IncF[F-:A16*:B23]	77	345457	5501862
EuSCAPE_DE003.fasta	DE003	GCA_900512305.1	SAMEA3512030	PRJEB10018	2013	Other (catheter)	Human	Infection	Germany	NA	ST14	wzi2	KL2	O1v1	-	0	-	-		-	+	+	-	-	-	-	CTX-M-15	-	-	-	-	SHV-28	-	TEM-1D	-	WT	WT	-	-	QnrB1	-	-	GyrA-87G	-		-	StrA	StrB		-	-		Sul2	DfrA14	-	-	-	TetA	-	-	-	-	-	-	NA	NA	NA	65	350351	5471051
EuSCAPE_IE039.fasta	IE039	GCA_900506405.1	SAMEA3727589	PRJEB10018	2014	Urine	Human	Infection	Ireland	NA	ST14	wzi2	KL2	O1v1	-	0	-	-		-	+	+	-	-	-	-	-	-	-	-	-	SHV-1	-	-	-	WT	WT	-	-	-	-	-	-	-		-	StrA	StrB		-	-		Sul1	-	-	-	-	TetD	-	-	-	-	-	-	IncFIB(K)		IncF[Unknown ST]	141	338078	5481951
EuSCAPE_IT093.fasta	IT093	GCA_900515055.1	SAMEA3515122	PRJEB10018	2013	Urine	Human	Infection	Italy	NA	ST14	wzi2	KL2	O1v1	-	0	-	-		-	+	+	-	-	-	-	CTX-M-36	-	-	-	-	SHV-28	-	-	-	WT	WT	-	-	QnrB19	-	-	-	-	Aac(6')-Ib	-	-	-		-	-		-	-	-	-	-	-	-	-	-	-	-	-	IncFII,IncFIB(K)	IncL/M(pMU407),ColRNAI	IncF[F-:A16*:B23]	124	371376	5601994
EuSCAPE_IT215.fasta	IT215	GCA_900514385.1	SAMEA3515243	PRJEB10018	2014	Urine	Human	Infection	Italy	NA	ST14	wzi2	KL2	O1v1	-	0	-	-		-	+	+	-	-	-	-	-	-	-	-	-	SHV-28	-	-	-	WT	WT	-	-	-	-	-	-	-		-	StrA	StrB		-	-		Sul1	-	-	-	-	-	-	MphA	-	-	-	-	IncFIB(K)	ColRNAI	IncF[Unknown ST]	405	371376	5623227
GCA_900084665.1_k30.fasta	k30	GCA_900084665.1	SAMEA2273516	PRJEB5065	2001	blood	Human	Infection	United Kingdom	NA	ST14	-	KL2	O1v1	-	0	-	-		-	+	+	-	-	-	-	-	-	-	-	-	-	-	TEM-1D	-	WT	WT	-	-	-	-	GyrA-83Y	-			Aac3-IId	StrA	StrB		-	-		Sul2	DfrA30*	-	-	-	TetD	-	-	-	-	-	-	IncFIB(pQil),IncFII,IncFIB(K),IncFII(K)	Col(MGD2),ColRNAI	IncF[F-:A16*:B23]	89	326415	5586213
GCA_900084705.1_k248.fasta	k248	GCA_900084705.1	SAMEA2273528	PRJEB5065	2001	blood	Human	Infection	United Kingdom	NA	ST14	-	KL2	O1v1	-	0	-	-		-	+	+	-	-	-	-	-	SHV-12*?	-	-	-	-	-	-	-	WT	WT	-	-	-	-	GyrA-83Y	-			-	StrA	StrB		-	-		Sul2	DfrA30*	-	-	-	-	-	-	-	-	-	-	IncFIB(pQil),IncFII,IncFIB(K),IncFII(K)	Col(MGD2),ColRNAI	IncF[F-:A16*:B23]	97	303386	5578830
EuSCAPE_RS037.fasta	RS037	GCA_900505205.1	SAMEA3721158	PRJEB10018	2014	Urine	Human	Infection	Serbia	NA	ST14	wzi2	KL2	O1v1	-	0	-	-		-	+	+	-	-	-	-	-	-	-	-	-	-	-	-	-	WT	WT	-	-	-	-	-	-	-	Aac(6')-Im	-	-	-		AadA1-pm*?	-		Sul1	-	-	-	-	TetD	-	-	-	-	-	qacEdelta1	IncFIB(K),IncFII(K)	IncA/C2,ColpVC	IncF[F-:A-:B23]	95	303655	5577516
EuSCAPE_TR130.fasta	TR130	GCA_900507405.1	SAMEA3729660	PRJEB10018	2014	Lower Respiratory Tract Secrection	Human	Infection	Turkey	NA	ST14	wzi2	KL2	O1v1	-	0	-	-		-	+	+	-	-	-	-	-	-	-	-	-	SHV-1	-	TEM-1D	-	WT	WT	-	-	-	-	-	-	-		Aac3-IId*?	-	-		-	-		-	-	-	-	-	-	-	-	-	-	-	-	IncFIB(K),IncFII(K)	Col156,ColRNAI	IncF[F-:A-:B23]	1436	337512	5943690
EuSCAPE_TR282.fasta	TR282	GCA_900508155.1	SAMEA3729879	PRJEB10018	2013	Urine	Human	Infection	Turkey	NA	ST14	wzi2	KL2	O1v1	-	0	-	-		-	+	+	-	-	-	-	-	-	-	-	-	SHV-28	-	-	-	WT	WT	-	-	-	-	-	-	-		-	-	-		-	-		-	-	-	-	-	-	-	-	-	-	-	-	IncFIB(K),IncFII(K)	ColRNAI	IncF[F-:A-:B23]	65	371366	5402619
EuSCAPE_TR307.fasta	TR307	GCA_900508295.1	SAMEA3729901	PRJEB10018	2013	Blood	Human	Infection	Turkey	NA	ST14	wzi2	KL2	O1v1	-	0	-	-		-	+	+	-	-	-	-	CTX-M-3	-	-	-	-	SHV-1	-	-	-	WT	WT	-	-	-	-	-	-	-		-	-	-		-	-		-	DfrA14	-	-	-	-	-	-	-	-	-	-	IncFIB(K),IncFII(K),IncN		IncN[ST-6],IncF[F-:A-:B23]	109	366125	5483519
GCA_000300675.1_WGLW2.fasta	WGLW2	GCA_000300675.1	SAMN02463957	PRJNA169454		NA	Human		USA	NA	ST14	wzi2	KL2	O1v1	-	0	-	-		-	+	+	-	-	-	-	-	-	-	-	-	SHV-28	-	-	-	WT	WT	-	-	-	-	-	-	-		-	-	-		-	-		-	-	-	-	-	-	-	-	-	-	-	-	IncFIB(K),IncFIB(Mar)		IncF[Unknown ST]	3	5220966	5745996
GCA_000316265.2_JHCK1.fasta	JHCK1	GCA_000316265.2	SAMN01939166	PRJNA176122	1980	cerebrospinal fluid	Human		Argentina	NA	ST14	wzi2	KL2	O1v1	-	0	-	-		-	+	+	-	-	-	-	-	-	-	-	-	SHV-28	OXA-9	TEM-1D	SCO-1	WT	WT	-	-	-	-	-	-	-	Aac(6')-Ib	Aac3-IIa	StrA	StrB	Aph(3')-Ia	AadA1-pm*?	-		Sul1?	DfrA8	CatA1	-	-	TetB	-	-	-	-	-	qacEdelta1	IncFII(K),IncFIB(Mar),IncFII,IncFIB(pQil),IncHI1B,IncFIB(K)	ColRNAI	IncF[F-:A-:B23],IncHI1[Unknown ST]	227	129981	6015282
GCA_000567405.1_BIDMC11.fasta	BIDMC 11	GCA_000567405.1	SAMN02138632	PRJNA202013		peritoneal abscess swab	Human			NA	ST14	wzi2	KL2	O1v1	-	0	-	-		-	+	+	-	KPC-4	-	-	-	-	-	-	-	SHV-28	-	TEM-1D	-	WT	WT	-	-	-	-	-	-	-		Aac3-Ib	StrA	StrB	Aph(3')-Ia	-	-		Sul1	DfrA14	-	-	-	-	-	-	-	-	-	qacEdelta1	IncFIB(K),IncN		IncN[ST-6],IncF[Unknown ST]	16	1534176	5569072
GCA_000694235.1_CHS66.fasta	CHS 66	GCA_000694235.1	SAMN02581368	PRJNA234235	2013	urine	Human		USA	North Carolina	ST14	wzi2	KL2	O1v1	-	0	-	-		-	+	+	-	-	-	-	CTX-M-15	SHV-7	-	-	-	-	OXA-1	TEM-1D	-	WT	WT	-	-	Qnr-S1;QnrB1	-	-	GyrA-87G	-	Aac(6')-Ib-cr	-	StrA	StrB		-	AadB		Sul2	DfrA14	CatB4	-	-	TetA	-	-	-	-	-	-	IncFII(K)	IncL/M(pMU407)	IncF[F-:A16*:B23]	10	4272407	5429946
GCA_001033925.1_MGH124.fasta	MGH124	GCA_001033925.1	SAMN03280409	PRJNA271899	2014	NA	Human			NA	ST14	wzi2	KL2	O1v1	-	0	-	-		-	+	+	-	-	-	-	-	-	-	-	-	SHV-28	-	-	-	WT	WT	-	-	-	-	-	-			-	StrA	StrB		-	-		Sul1	-	-	-	-	-	-	-	-	-	-	-	IncFIB(K)		IncF[Unknown ST]	4	3317888	5528559
GCA_001185865.1_CHS175.fasta	CHS175	GCA_001185865.1	SAMN03280316	PRJNA271899	2014	NA	Human		USA	NA	ST14	wzi2	KL2	O1v1	-	0	-	-		-	+	+	NDM-1	-	-	-	CTX-M-15	-	-	-	-	SHV-28	OXA-1	-	-	WT	OmpK36GD	-	-	QnrB1	ParC-80I	GyrA-83Y	GyrA-87G	ArmA	Aac(6')-Ib-cr	Aac3-IId	StrA	StrB	Aph(3')-VI	AadA2; AadA1	-	SAT-2	Sul2;Sul1	DfrA1;DfrA12	CatA1;CatB4	CmlA5	-	-	Arr2	MphE	EreA	-	MsrE	qacEdelta1	IncFIA(HI1),IncHI1B,IncFIB(K),IncFII(K),IncFIB(Mar)	IncR	IncHI1[Unknown ST],IncF[F-:A-:B23]	16	3154819	5861909
GCA_001709295.1_23.fasta	23	GCA_001709295.1	SAMN04448241	PRJNA296771	2014	tracheal aspirate	Human		USA	Minnesota	ST14	wzi2	KL2	O1v1	-	0	-	-		-	+	+	-	-	OXA-48	-	CTX-M-15; CTX-M-14	-	-	-	-	SHV-28	-	TEM-1D	-	WT	WT	-	-	QnrB1	-	-	-	-		-	StrA	StrB	Aph(3')-VIb*	-	-		Sul2	DfrA14	-	-	-	TetA	-	-	-	-	-	-	IncFIB(pKPHS1)	IncL/M(pOXA-48)	IncF[Unknown ST]	4	5236925	5483848
GCA_001720805.1_CFSAN044568.fasta	CFSAN044568	GCA_001720805.1	SAMN05213498	PRJNA308116	2013	blood	Human	Infection	Pakistan	NA	ST14	wzi2	KL2	O1v1	-	0	-	-		-	+	+	NDM-1	-	-	-	CTX-M-15	-	OXA-10*	-	CMY-16	SHV-28	OXA-1	TEM-1D	-	WT	WT	-	-	QnrB1	-	-	-	ArmA	Aac(6')-Ib-cr	Aac3-IIa	StrA	StrB		AadA1	-		Sul2;Sul1 (2x)	DfrA14	CatB4	CmlA5	-	TetA	Arr2	MphE	-	-	MsrE	qacEdelta1	IncFII,IncFIB(K),IncFII(K)	IncR,IncA/C2,ColRNAI	IncF[F-:A16*:B23]	105	254122	5712243
GCA_001720875.1_CFSAN044566.fasta	CFSAN044566	GCA_001720875.1	SAMN05252770	PRJNA308116	2013	blood	Human	Infection	Pakistan	NA	ST14	wzi2	KL2	O1v1	-	0	-	-		-	+	+	NDM-1	-	-	-	CTX-M-15	-	OXA-10	-	CMY-16	SHV-28	OXA-1	TEM-1D	-	WT	WT	-	-	QnrB1	-	-	-	ArmA	Aac(6')-Ib-cr	Aac3-IIa	StrA	StrB		AadA1	-		Sul2;Sul1 (2x)	DfrA14	CatB4	CmlA5	-	TetA	Arr2	MphE	-	-	MsrE	qacEdelta1	IncFII,IncFIB(K),IncFII(K)	IncR,IncA/C2,ColRNAI	IncF[F-:A16*:B23]	102	262803	5712694
GCA_002055855.1.fasta	AR_0068	GCA_002055855.1	SAMN04014909	PRJNA292904		NA				NA	ST14	wzi2	KL2	O1v1	-	0	-	-		-	+	+	NDM-1	-	-	-	CTX-M-15 (2x)	-	-	-	-	SHV-28; SHV-11	OXA-1; OXA-9	TEM-1D	-	WT	OmpK36GD	-	-	-	ParC-80I	GyrA-83Y	GyrA-87G	ArmA	Aac(6')-Ib-cr;Aac(6')-Ib	Aac3-IId	StrA	StrB	Aph(3')-VI	AadA2; AadA1	-	SAT-2	Sul2;Sul1	DfrA1;DfrA12	CatA1;CatB4	-	-	-	-	MphE	-	-	MsrE	qacEdelta1	IncHI1B,IncFIB(K),IncFII(K),IncFIB(Mar)	IncR	IncHI1[Unknown ST],IncF[F-:A-:B23]	4	5357430	5884778
GCA_002102655.1_Kp45.fasta	Kp45	GCA_002102655.1	SAMN05603854	PRJNA339728	1980	neck	Human	Infection	Portugal	NA	ST14	wzi2	KL2	O1v1	-	0	-	-		-	+	+	-	-	-	-	-	-	-	-	-	SHV-28	-	-	-	WT	WT	PmrB-34%	-	-	-	-	-			-	StrA	StrB		-	-		-	-	-	-	-	-	-	-	-	-	-	-	IncFII,IncFIB(K)	IncR	IncF[F-:A16*:B23]	62	223750	5493421
GCA_001463475.1_50884375.fasta	50884375	GCA_001463475.1	SAMN04158327	PRJNA295003	2014	urine	Human		Norway	NA	ST14	wzi2	KL2	O1v1	-	0	-	-		-	+	+	-	-	OXA-162	-	CTX-M-15	-	-	-	-	SHV-28	-	TEM-1D	-	WT	WT	-	-	QnrB1	-	-	-			-	StrA	StrB		-	-		Sul2	DfrA14	-	-	-	TetA	-	-	-	-	-	-	IncFIB(pKPHS1),IncFIB(K),IncFII(K)	IncL/M(pOXA-48)	IncF[F-:A-:B5]	139	142583	5687613
GCA_002271285.1_NU-CRE265.fasta	NU-CRE265	GCA_002271285.1	SAMN07370821	PRJNA395086	2015	skin and soft tissue	Human	Infection (Necrotizing fasciitis)	USA	Chicago, IL	ST14	wzi2	KL2	O1v1	-	0	-	-		-	+	+	-	KPC-3	-	-	-	-	-	-	-	SHV-28	OXA-9	-	-	WT	WT	-	-	-	-	GyrA-83F	-	-		-	StrA	StrB		AadA1	-		Sul2;Sul1	DfrA14	-	-	-	-	-	-	-	-	-	-	IncFIA(HI1),IncFIB(K),IncFII(Y)	ColRNAI	IncF[F-:A19:B23*]	129	267080	5621785
GCA_002776375.1_AUH_IMP216.fasta	AUH_IMP216	GCA_002776375.1	SAMN07661247	PRJNA407701	2013	NA	Human		Lebanon	NA	ST14	wzi2	KL2	O1/O2v1	-	0	-	-		-	+	+	-	-	-	-	CTX-M-15	-	-	-	-	SHV-28	OXA-1	TEM-1D	-	WT	WT	-	-	QnrB1	-	-	GyrA-87Y		Aac(6')-Ib-cr	-	StrA	StrB		-	-		Sul2	-	CatB4	-	-	TetA	-	-	-	-	-	-	IncFIA(HI1),IncFIB(K),IncFII(K)	IncR	IncF[F-:A-:B23]	98	289762	5611837
GCA_002853975.1_COL-Kpn118.fasta	COL-Kpn118	GCA_002853975.1	SAMN06629695	PRJNA378654	2003	NA	Human	Infection	Colombia	Barranquilla	ST14	wzi2	KL2	O1v1	-	0	-	-		-	+	+	-	-	-	-	-	SHV-86?	-	-	-	-	-	TEM-1D	-	WT	WT	-	-	QnrB19	-	GyrA-83Y	-			-	-	-		AadA2	-		Sul1	DfrA12	-	-	-	-	-	-	-	-	-	qacEdelta1	IncFIA(HI1),IncFIB(K),IncFII(K)	IncL/M(pMU407),ColRNAI	IncF[F-:A22*:B23]	116	142669	5616498
GCA_003267985.1.fasta	CDC 0106	GCA_003267985.1	SAMN07373332	PRJNA395223		NA				NA	ST14	wzi2	KL2	O1v1	-	0	-	-		-	+	+	NDM-1	-	-	-	CTX-M-15 (2x)	-	-	-	-	SHV-28; SHV-11	OXA-1; OXA-9	TEM-1D	-	WT	OmpK36GD	-	-	-	ParC-80I	GyrA-83Y	GyrA-87G	ArmA	Aac(6')-Ib-cr;Aac(6')-Ib	Aac3-IId	StrA	StrB	Aph(3')-VI	AadA2; AadA1	-	SAT-2	Sul2;Sul1 (2x)	DfrA1;DfrA12	CatB4	CmlA5	-	-	Arr2	MphE	EreA	-	MsrE	qacEdelta1 (2x)	IncFIA(HI1),IncFIB(Mar),IncFIB(K),IncHI1B	IncR	IncHI1[Unknown ST],IncF[Unknown ST]	3	5356693	5794565
GCA_900085325.1_k1970.fasta	k1970	GCA_900085325.1	SAMEA2273784	PRJEB5065	2008	blood	Human	Infection	United Kingdom	NA	ST14	wzi2	KL2	O1v1	-	0	-	-		-	+	+	-	-	-	-	-	-	-	-	-	SHV-28	-	-	-	WT	WT	-	-	-	-	-	-			-	StrA	StrB		-	-		Sul1	-	-	-	-	-	-	-	-	-	-	-	IncFIA(HI1),IncFIB(K),IncFII(K),IncFII(Y)		IncF[F-:A21*:B23]	47	283793	5622263
GCA_002851435.1_COL-Kpn35.fasta	COL-Kpn35	GCA_002851435.1	SAMN06629612	PRJNA378654	2006	NA	Human	Infection	Colombia	Bogota	ST14	wzi2	KL2	O1v1	-	0	-	-		-	+	+	-	KPC-2	-	-	CTX-M-12	-	-	-	-	SHV-1	OXA-2	TEM-1D	-	OmpK35-24%	WT	-	-	-	-	GyrA-83Y	-	-	Aac(6')-Il	Aac3-IIa	StrA	StrB		AadA1;AadA5	AadB		Sul1	-	CatA1	-	-	TetD	-	-	-	-	-	qacEdelta1	IncFIB(K)	IncL/M(pMU407),IncR,IncU	IncF[Unknown ST]	59	349792	5629532
GCA_900205385.1_PV1BC.fasta	PV1BC	GCA_900205385.1	SAMEA104205668	PRJEB22081		NA				NA	ST14	wzi2	KL2	O1v1	-	0	-	-		-	+	+	-	-	-	-	CTX-M-15	-	-	-	-	-	-	-	SCO-1	WT	WT	PmrB-64%	-	-	-	-	-			Aac3-IIa	-	-		-	-		-	-	-	-	-	-	-	-	-	-	-	-	IncFIB(K),IncFII(K)	ColRNAI	IncF[F-:A16*:B23]	292	146217	5487415
GCA_900493005.1_DY6636952.fasta	KP4284	GCA_900493005.1	SAMEA23997418	PRJEB19226	2016	NA	Human		Thailand	NA	ST14	wzi2	KL2	O1v1	-	0	-	-		-	+	+	-	-	-	-	CTX-M-15	-	-	-	-	SHV-28	-	TEM-1D	-	WT	WT	-	-	QnrB6	-	-	-		AAC(6')-Ib-cr;AAC(6')-Ib7	-	-	-		AadA16	-		Sul1 (2x)	DfrA27	-	-	-	TetA	Arr3	MphA	-	-	-	qacEdelta1	IncHI1B,IncFIB(K),IncFIB(Mar)	Col(BS512),IncR,ColKP3,ColpVC,ColRNAI	IncF[Unknown ST],IncHI1[Unknown ST]	64	350422	5795229
GCA_002211125.1_ASM221112.fasta	SCPM-O-B-7851	GCA_002211125.1	SAMN07179228	PRJNA269675	2014	NA				NA	ST2174	wzi2	KL2	O1v1	-	0	iuc 1	iro 1		rmpA2_5-54%	+	+	-	-	-	-	-	SHV-2?	-	-	-	-	-	TEM-1D	-	OmpK35-84%	WT	-	-	-	-	GyrA-83F	-	-		-	StrA	StrB	Aph(3')-Ia	-	-		Sul2	-	CatA1	-	-	TetA	-	-	-	-	-	-	IncFIB(Mar),IncHI1B	IncQ1,ColRNAI	IncHI1[Unknown ST],IncF[Unknown ST]	120	210973	5766070
GCA_001701575.1_SKLX2722.fasta	SKLX2722	GCA_001701575.1	SAMN05170670	PRJNA322421	2012	sputum	Human		China	NA	ST2316	wzi2	KL2	O1v1	-	0	-	-		-	+	+	-	-	-	-	CTX-M-9	-	-	-	-	SHV-28	OXA-1	TEM-1D	-	WT	WT	-	-	Qnr-S1	-	-	-	-	Aac(6')-Ib-cr	Aac3-IId	-	-		AadA5	-		Sul1	DfrA17	CatA2*;CatB3*	-	-	TetA	Arr3	MphA	-	-	-	qacEdelta1	IncHI1B,IncFIB(Mar)	Col(MGD2)	IncHI1[Unknown ST],IncF[Unknown ST]	62	289729	5538069
C1694contigs.fasta	C1694		SAMN07682354	PRJNA408270	2012	urine	Human	Infection (UTI)	Portugal	NA	ST15	wzi19	KL19	O1v2	ybt 10; ICEKp4	20-3LV	-	-	-	-			-	-	-	-	CTX-M-15	-	-	-	-	SHV-28	OXA-1	TEM-1D	-	WT	WT	-	-	QnrB1	ParC-80I	GyrA-83F	GyrA-87A	-	AAC(6')-Ib-cr	AAC(3)-IIa	strA	strB	-	-	-	-	Sul2	DfrA14	CatA1;CatB4	-	-	-	-	-	-	-	-	-	IncFIA(HI1),IncFIB(K),IncFII(K)	IncR,ColRNAI	IncF[F-:A-:B23]	90	203303	5453399
EuSCAPE_TR228.fasta	TR228	GCA_900508895.1	SAMEA3729822	PRJEB10018	2013	Lower Respiratory Tract Secrection	Human	Infection	Turkey	NA	ST15	wzi19	KL19	O1v2	ybt unknown	-	-	-	-	-			-	-	OXA-48	-	CTX-M-15	-	-	-	-	SHV-28	OXA-9*	TEM-1D	-	OmpK35-49%	WT	-	-	-	ParC-80I	GyrA-83F	GyrA-87A	armA	AAC(6')-Ib-cr;AAC(6')-Ib7,AAC(6')-Ib?	-	strA	strB	-	AadA16;AadA1	-	-	Sul1;Sul2	DfrA27	CatA2*	-	-	TetD	Arr3	mphE	-	-	msrE	qacEdelta1	IncFIA(HI1),IncHI1B,IncFIB(Mar)	IncR,ColRNAI,IncL/M(pOXA-48)	IncF[Unknown ST],IncHI1[Unknown ST]	170	223003	5772053
EuSCAPE_TR232.fasta	TR232	GCA_900508975.1	SAMEA3729830	PRJEB10018	2013	Blood	Human	Infection	Turkey	NA	ST15	wzi19	KL19	O1v2	ybt unknown	-	-	-	-	-			-	-	OXA-48	-	CTX-M-15	-	-	-	-	SHV-28	OXA-9*	TEM-1D	-	OmpK35-49%	WT	-	-	-	ParC-80I	GyrA-83F	GyrA-87A	armA	AAC(6')-Ib-cr;AAC(6')-Ib7,AAC(6')-Ib	-	strA	strB	-	AadA16;AadA1	-	-	Sul1;Sul2	DfrA27	CatA2*	-	-	TetD	Arr3	mphE	-	-	msrE	qacEdelta1	IncFIA(HI1),IncHI1B,IncFIB(Mar)	IncR,IncL/M(pOXA-48),ColRNAI	IncHI1[Unknown ST],IncF[Unknown ST]	141	223003	5763966
EuSCAPE_TR236.fasta	TR236	GCA_900508935.1	SAMEA3729838	PRJEB10018	2013	urine	Human	Infection	Turkey	NA	ST15	wzi19	KL19	O1v2	ybt unknown	-	-	-	-	-			-	-	OXA-48	-	CTX-M-15	-	-	-	-	SHV-28	OXA-9*	TEM-1D	-	OmpK35-49%	WT	-	-	-	ParC-80I	GyrA-83F	GyrA-87A	armA	AAC(6')-Ib-cr;AAC(6')-Ib7	-	strA	strB	-	AadA16;AadA1	-	-	Sul1;Sul2	DfrA27	CatA2*	-	-	TetD	Arr3	mphE	-	-	msrE	qacEdelta1	IncFIA(HI1),IncHI1B,IncFIB(Mar)	IncR,IncL/M(pOXA-48),ColRNAI	IncHI1[Unknown ST],IncF[Unknown ST]	140	284530	5761433
EuSCAPE_TR240.fasta	TR240	GCA_900508945.1	SAMEA3729841	PRJEB10018	2013	urine	Human	Colonization	Turkey	NA	ST15	wzi19	KL19	O1v2	ybt unknown	-	-	-	-	-			-	-	OXA-48	-	CTX-M-15	-	-	-	-	SHV-28	OXA-9*	TEM-1D	-	OmpK35-49%	WT	-	-	-	ParC-80I	GyrA-83F	GyrA-87A	armA	AAC(6')-Ib-cr;AAC(6')-Ib7,AAC(6')-Ib	-	strA	strB	-	AadA16;AadA1	-	-	Sul1;Sul2	DfrA27	CatA2*	-	-	TetD	Arr3	mphE	-	-	msrE	qacEdelta1	IncFIA(HI1),IncHI1B,IncFIB(Mar)	IncR,IncL/M(pOXA-48),ColRNAI	IncHI1[Unknown ST],IncF[Unknown ST]	148	207282	5763205
EuSCAPE_TR241.fasta	TR241	GCA_900509015.1	SAMEA3729842	PRJEB10018	2013	urine	Human	Infection	Turkey	NA	ST15	wzi19	KL19	O1v2	ybt unknown	-	-	-	-	-			-	-	OXA-48	-	CTX-M-15	-	-	-	-	SHV-28	OXA-9*	TEM-1D	-	OmpK35-49%	WT	-	-	-	ParC-80I	GyrA-83F	GyrA-87A	armA	AAC(6')-Ib-cr;AAC(6')-Ib7	-	strA	strB	-	AadA16;AadA1	-	-	Sul1;Sul2	DfrA27	CatA2*	-	-	TetD	Arr3	mphE	-	-	msrE	qacEdelta1	IncFIA(HI1),IncHI1B,IncFIB(Mar)	IncR,IncL/M(pOXA-48),ColRNAI	IncHI1[Unknown ST],IncF[Unknown ST]	140	284530	5762904
GCA_003183975.1_GML-KP10.fasta	GML-KP10	GCA_003183975.1	SAMN09223216	PRJNA471983	2017	blood	Human		Turkey	Kayseri	ST15	wzi19	KL19	O1v2	ybt unknown	-	-	-	-	-			-	-	OXA-48	-	CTX-M-15	-	-	-	-	SHV-28	OXA-9*	TEM-1D	-	OmpK35-49%	WT	-	-	-	ParC-80I	GyrA-83F	GyrA-87A	-	AAC(6')-Ib*	-	strA	strB	-	AadA16;AadA1	-	-	Sul1;Sul2	DfrA27	CatA2*	-	-	TetD	Arr3	-	-	-	-	qacEdelta1	IncFIA(HI1)	IncR,ColRNAI,IncL/M(pOXA-48)	IncF[Unknown ST]	94	207273	5545577
GCA_002262785.1_L111.fasta	L111	GCA_002262785.1	SAMN07251790	PRJNA390758	2016	feces	Human		China	Zhejiang, Hangzhou	ST15	wzi19	KL19	O1v2	ybt 14; ICEKp5?	131-4LV	-	-	-	-			-	KPC-2	-	-	CTX-M-15	-	-	-	-	SHV-28	-	TEM-1D	-	WT	WT	-	-	-	ParC-80I	GyrA-83F	GyrA-87A	-	-	AAC(3)-IId	-	-	-	AadA2	-	-	Sul1	DfrA12	-	-	-	-	-	-	-	-	-	qacEdelta1	IncFIB(K),IncFII(K)	ColRNAI	IncF[F-:A-:B23]	214	235269	5679176
GCA_003143715.1_AMF_T1.fasta	AMF_T1	GCA_003143715.1	SAMN08378535	PRJNA430765	2015	pus	Human	acute pancreatitis	China	Hangzhou	ST15	wzi19	KL19	O1v2	ybt 14; ICEKp5?	131-4LV	-	-	-	-			-	KPC-2	-	-	CTX-M-15	-	-	-	-	SHV-28	OXA-1	TEM-1D	-	WT	WT	-	-	-	ParC-80I	GyrA-83F	GyrA-87A	-	AAC(6')-Ib-cr	AAC(3)-IId	-	-	APH(3')-Ia	AadA2	-	-	Sul1	DfrA12	CatB4	-	-	TetA	-	mphA	-	-	-	qacEdelta1	IncFIB(K),IncFII(K)	ColRNAI	IncF[F-:A-:B23]	124	246804	5620800
GCA_003143735.1_AMF_T3.fasta	AMF_T3	GCA_003143735.1	SAMN08378541	PRJNA430766	2015	ascitic fluid	Human	acute pancreatitis	China	Hangzhou	ST15	wzi19	KL19	O1v2	ybt 14; ICEKp5?	131-4LV	-	-	-	-			-	KPC-2	-	-	-	-	-	-	-	SHV-28	-	-	-	WT	WT	-	-	-	ParC-80I	GyrA-83F	GyrA-87A	-	-	AAC(3)-IId	-	-	-	AadA2	-	-	Sul1	DfrA12	-	-	-	-	-	mphA	-	-	-	qacEdelta1	IncFIB(K),IncFII(K)	ColRNAI	IncF[F-:A-:B23]	111	246889	5668218
GCA_002264165.1_TRKP1.fasta	TRKP1	GCA_002264165.1	SAMN07369157	PRJNA395037	2017	urine	Human	chronic obstructive pneumonia			ST15	wzi19	KL19	O1v2	-	-	-	-	-	-			-	KPC-2	-	-	-	-	-	DHA-1	-	SHV-28	-	TEM-1D	-	WT	WT	-	-	QnrB4	ParC-80I	GyrA-83F	GyrA-87A	rmtB;armA	-	-	strA	strB	-	AadA2	-	-	Sul2	DfrA12	-	-	FloR2	TetA;TetG	-	mphE	-	-	msrE	-	IncFII(K),IncFIB(Mar)	IncR,IncQ1,ColRNAI	IncF[F-:A-:B23]	66	226991	5609823
GCA_002264425.1_K4311.fasta	K4311	GCA_002264425.1	SAMN07345010	PRJNA393804	2015	blood	Human	bacteremia	China	Anhui	ST15	wzi19	KL19	O1v2	-	-	-	-	-	-			-	KPC-2	-	-	CTX-M-15	-	-	-	-	SHV-28	OXA-1	TEM-1D	-	WT	WT	-	-	-	ParC-80I	GyrA-83F	GyrA-87A	-	AAC(6')-Ib-cr	AAC(3)-IId	strA	strB	APH(3')-Ia	AadA2	-	-	Sul1;Sul2	DfrA12	CatB4	-	FloR*	-	-	mphA	-	-	-	qacEdelta1	IncFIB(K),IncFII(K)	IncR	IncF[F-:A-:B28]	115	222925	5529081
GCA_000474635.1_303K.fasta	303K	GCA_000474635.1	SAMN02470628	PRJNA214029	2010	rectal swab	Human		Taiwan		ST15	wzi19	KL19	O1v2	-	-	-	-	-	-			NDM-1	-	-	-	-	SHV-12	-	-	-		OXA-9*	TEM-1D	-	WT	WT	-	-	QnrB1	ParC-80I	GyrA-83F	GyrA-87A	rmtF	AAC(6')-Ib*	AAC(3)-IId	strA	strB	APH(3')-Ia	AadA1 (2x)	-	-	Sul2*	DfrA14 (2x)	-	-	-	-	Arr2 (2x)	mphA	-	-	-	-	IncFIA(HI1),IncFIB(K),IncFIB(pQil),IncFII(K)	ColRNAI	IncF[F-:A13*:B23]	52	314609	5650292
GCA_002205015.1_852K.fasta	852K	GCA_002205015.1	SAMN06704522	PRJNA382335	2015	urine	Human	Urogenital disease	Nigeria		ST15	wzi19	KL19	O1v2	-	-	-	-	-	-			NDM-1	-	-	-	CTX-M-15	-	-	-	-	SHV-28	OXA-1	-	-	WT	WT	-	-	QnrB1	ParC-80I	GyrA-83F	GyrA-87A	armA	AAC(6')-Ib*	AAC(3)-IIa	-	-	APH(3')-VI	AadA2;AadA1	-	-	Sul1	DfrA12	CatB4	-	-	TetA	-	mphE	-	-	msrE	qacEdelta1	IncFIB(Mar),IncFIB(pKPHS1),IncFIA(HI1),IncFII,IncHI1B,IncFIB(K)	Col(BS512),IncR,ColRNAI	IncHI1[Unknown ST],IncF[F-:A13*:B5]	205	97706	5857173
GCA_002205025.1_852.fasta	852	GCA_002205025.1	SAMN06704523	PRJNA382335	2015	urine	Human	Urogenital disease	Nigeria		ST15	wzi19	KL19	O1/O2v2	-	-	-	-	-	-			NDM-1	-	-	-	CTX-M-15	-	-	-	-	SHV-28	OXA-1	-	-	WT	WT	-	-	QnrB1	ParC-80I	GyrA-83F	GyrA-87A	-	AAC(6')-Ib*	AAC(3)-IIa	-	-	APH(3')-VI*	AadA2;AadA1	-	-	Sul1	DfrA12	CatB4	-	-	TetA	-	mphE	-	-	msrE	qacEdelta1	IncFIB(Mar),IncFIB(pKPHS1),IncFIA(HI1),IncFII,IncHI1B,IncFIB(K)	Col(BS512),IncR,ColRNAI	IncHI1[Unknown ST],IncF[F-:A13*:B5]	347	61330	5867965
GCA_003031325.1_NH25.fasta	NH25	GCA_003031325.1	SAMN08022168	PRJNA418211	2005	sputum	Human		Thailand		ST15	wzi19	KL19	O1v2	-	-	-	-	-	-			NDM-1	-	-	-	CTX-M-15	SHV-12	-	-	-	SHV-28	-	TEM-1D	-	WT	WT	-	-	-	ParC-80I	GyrA-83F	GyrA-87A	-	AAC(6')-Ib-cr;AAC(6')-Ib7	AAC(3)-IId	strA	strB	APH(3')-Ia	AadA16	-	-	Sul2*	DfrA27;DfrA5	CatA1*	-	-	TetA;TetD	Arr3	mphA	-	-	-	qacEdelta1	IncN2,IncFIB(pKPHS1),IncFIB(K),IncFII(K),IncHI1B	IncQ1,IncL/M(pOXA-48)	IncF[F-:A16*:B5],IncN[Unknown ST],IncHI1[Unknown ST]	6	5369387	5947820
EuSCAPE_IE022.fasta	IE022	GCA_900506345.1	SAMEA3727572	PRJEB10018	2014	Blood	Human	Infection	Ireland	NA	ST15	wzi19	KL19	O1v2	-	-	-	-	-	-			-	-	-	-	CTX-M-15	-	-	-	-	SHV-28	OXA-1*	TEM-1D	-	WT	WT	-	-	-	ParC-80I	GyrA-83F	GyrA-87A	-	AAC(6')-Ib-cr	AAC(3)-IId	-	-	APH(3')-Ia	AadA2	-	-	Sul1	DfrA12	-	-	-	TetA	-	mphA	-	-	-	qacEdelta1	IncFIB(K),IncFII(K)		IncF[F-:A-:B23]	93	201061	5512400
EuSCAPE_IE029.fasta	IE029	GCA_900506375.1	SAMEA3727579	PRJEB10018	2014	urine	Human	Infection	Ireland	NA	ST15	wzi19	KL19	O1v2	-	-	-	-	-	-			-	-	-	-	CTX-M-15	-	-	-	-	SHV-28	OXA-1	TEM-1D	-	WT	WT	-	-	-	ParC-80I	GyrA-83F	GyrA-87A	-	AAC(6')-Ib-cr	AAC(3)-IId	-	-	APH(3')-Ia	AadA2	-	-	Sul1	DfrA12	-	-	-	TetA	-	mphA	-	-	-	qacEdelta1	IncFIB(K),IncFII(K)		IncF[F-:A-:B23]	81	212251	5474934
EuSCAPE_MT012.fasta	MT012	GCA_900511955.2	SAMEA3538439	PRJEB10018	2013	urine	Human	Infection	Malta	NA	ST15	wzi19	KL19	O1v2	-	-	-	-	-	-			-	-	-	-	-	-	-	-	-	SHV-28	-	-	-	WT	WT	-	-	-	ParC-80I	GyrA-83F	GyrA-87A	-	-	-	-	-	-	-	-	-	-	-	-	-	-	-	-	-	-	-	-	-			NA	94	197196	5162242
GCA_001653695.1_INSali390.fasta	INSali390	GCA_001653695.1	SAMN04497998	PRJNA311932	2013		Vegetable		Portugal	Lisbon	ST15	wzi19	KL19	O1v2	-	-	-	-	-	-			-	-	-	-	-	-	GES-11	-	-	SHV-28	-	-	-	WT	WT	-	-	-	ParC-80I	GyrA-83F	GyrA-87A	-	-	-	-	-	-	AadA2*	-	-	Sul1	DfrA12;DfrB3	-	-	-	TetD	-	-	-	-	-	qacEdelta1	IncFIB(pKPHS1),IncFIB(K),IncFII(K)	IncQ2,IncR	IncF[F-:A-:B5]	88	177301	5566409
GCA_002188135.1_CAB1505.fasta	CAB1505	GCA_002188135.1	SAMN05960908	PRJNA351846	2013	blood	Human	Sepsis	Nigeria		ST15	wzi19	KL19	O1v2	-	-	-	-	-	-			-	-	-	-	CTX-M-15	-	-	-	-	SHV-28	OXA-1	TEM-1D	-	WT	WT	-	-	-	ParC-80I	GyrA-83F	GyrA-87A	-	AAC(6')-Ib-cr	AAC(3)-IIa	strA	strB	-	-	-	-	Sul1;Sul2	DfrA14;DfrA25	CatA1;CatB4	-	-	TetA	-	mphA	-	-	-	-	IncFIA(HI1),IncFIB(K),IncFII(K)	IncR	IncF[F-:A-:B23]	144	165848	5596041
GCA_900084515.1_k1654.fasta	k1654	GCA_900084515.1	SAMEA2273724	PRJEB5065	2007	blood	Human	Infection	United Kingdom		ST15	wzi19	KL19	O1v2	-	-	-	-	-	-			-	-	-	-	-	-	-	-	-	SHV-28	-	-	-	WT	WT	-	-	-	ParC-80I	GyrA-83F	GyrA-87A	-	-	-	strA	strB	-	AadA2	-	-	Sul1	DfrA12	CatA1	-	-	TetA	-	-	-	-	-	qacEdelta1		IncR	NA	36	321854	5362172
C1699contigs.fasta	C1699		SAMN07682352	PRJNA408270	2012	urine	Human	Infection (UTI)	Portugal	NA	ST15	wzi93	KL112	O1v1	ybt 9; ICEKp3	174	-	-	-	-			-	-	-	-	CTX-M-15	-	-	-	-	SHV-28	OXA-1	TEM-1D	-	WT	WT	-	-	-	ParC-80I	GyrA-83F	GyrA-87A	-	AAC(6')-Ib-cr	-	strA	strB	-	-	-	-	Sul2	DfrA14	CatB4	-	-	-	-	-	-	-	-	-	IncFIA(HI1),IncFII,IncFIB(K)	IncR	IncF[F-:A13*:B23]	108	220754	5580340
EuSCAPE_PT088.fasta	PT088	GCA_900502135.1	SAMEA3649902	PRJEB10018	2013	urine	Human	Unknown	Portugal	NA	ST15	wzi93	KL112	O1v1	ybt 9; ICEKp3	174-2LV	-	-	-	-			-	-	-	-	CTX-M-15	-	-	-	-	SHV-28	-	TEM-1D	-	WT	WT	-	-	-	ParC-80I	GyrA-83F	GyrA-87A	-	-	-	strA	strB	-	-	-	-	Sul2	-	-	-	-	-	-	-	-	-	-	-	IncFIB(K)	Col(MGD2),IncR,ColRNAI	IncF[Unknown ST]	94	284530	5487025
EuSCAPE_PT075.fasta	PT075	GCA_900502065.1	SAMEA3649889	PRJEB10018	2014	urine	Human	Unknown	Portugal	NA	ST15	wzi93	KL112	O1v1	ybt 9; ICEKp3	174	-	-	-	-			-	-	-	-	CTX-M-15	-	-	-	-	SHV-28	OXA-1	TEM-1D	-	WT	OmpK36GD	-	-	-	ParC-80I	GyrA-83F	GyrA-87A	-	AAC(6')-Ib-cr	-	strA	strB	-	-	-	-	Sul2	DfrA14	CatB4	-	-	-	-	-	-	-	-	-	IncN2,IncFII,IncFIB(K)	Col(MGD2),IncR,ColRNAI	IncN[Unknown ST],IncF[F-:A16*:B23]	102	275456	5643949
EuSCAPE_PT049.fasta	PT049	GCA_900501785.1	SAMEA3649863	PRJEB10018	2014	urine	Human	Infection	Portugal	NA	ST15	wzi93	KL112	O1v1	ybt 9; ICEKp3	174	-	-	-	-			-	-	-	-	CTX-M-15	-	-	-	-	SHV-28	-	TEM-1D	-	WT	WT	-	-	-	ParC-80I	GyrA-83F	GyrA-87A	-	-	-	strA	strB	-	-	-	-	Sul2	-	-	-	-	-	-	-	-	-	-	-	IncFII,IncFIB(K)	IncR	IncF[F-:A16*:B23]	77	265080	5549923
EuSCAPE_PT002.fasta	PT002	GCA_900502645.1	SAMEA3649821	PRJEB10018	2013	urine	Human	Infection	Portugal	NA	ST15	wzi93	KL112	O1v1	ybt 9; ICEKp3	174	-	-	-	-			-	KPC-3	-	-	CTX-M-15	-	-	-	-	SHV-28	OXA-9	TEM-1D	-	WT	WT	-	-	-	ParC-80I	GyrA-83F	GyrA-87A	-	AAC(6')-Ib*	AAC(3)-IIa	strA	strB	-	AadA1	-	-	Sul2	DfrA14	-	-	-	-	-	-	-	-	-	-	IncFIA(HI1),IncFII(K)	Col(MGD2),IncR,ColRNAI	IncF[F-:A-:B23*]	96	222956	5503886
EuSCAPE_PT009.fasta	PT009	GCA_900502715.1	SAMEA3649828	PRJEB10018	2013	Lower Respiratory Tract Secrection	Human	Unknown	Portugal	NA	ST15	wzi93	KL112	O1v1	ybt 9; ICEKp3	174	-	-	-	-			-	KPC-3	-	-	CTX-M-15	-	-	-	-	SHV-28	OXA-1	TEM-1D	-	WT	WT	-	-	-	ParC-80I	GyrA-83F	GyrA-87A	-	AAC(6')-Ib*	AAC(3)-IIa	strA	strB	-	AadA1	-	-	Sul2	DfrA14	-	-	-	-	-	-	-	-	-	-	IncFIA(HI1),IncFII(K)	Col(MGD2),IncR,ColRNAI	IncF[F-:A-:B23*]	91	253580	5503682
EuSCAPE_PT011.fasta	PT011	GCA_900502725.1	SAMEA3649830	PRJEB10018	2013	urine	Human	Unknown	Portugal	NA	ST15	wzi93	KL112	O1v1	ybt 9; ICEKp3	174-1LV	-	-	-	-			-	KPC-3	-	-	CTX-M-15	-	-	-	-	SHV-28	OXA-1;OXA-9	TEM-1D	-	WT	WT	-	-	-	ParC-80I	GyrA-83F	GyrA-87A	-	AAC(6')-Ib*	AAC(3)-IIa	strA	strB	-	AadA1	-	-	Sul2	DfrA14	CatB4	-	-	-	-	-	-	-	-	-	IncFIA(HI1),IncFII,IncFIB(K),IncFII(K)	Col(MGD2),IncR,ColRNAI	IncF[F-:A13*:B23]	173	278977	5691820
EuSCAPE_PT021.fasta	PT021	GCA_900502795.1	SAMEA3649839	PRJEB10018	2014	urine	Human	Infection	Portugal	NA	ST15	wzi93	KL112	O1v1	ybt 9; ICEKp3	174	-	-	-	-			-	KPC-3	-	-	CTX-M-15	-	-	-	-	SHV-28	OXA-9	TEM-1D	-	WT	WT	-	-	-	ParC-80I	GyrA-83F	GyrA-87A	-	AAC(6')-Ib*	AAC(3)-IIa	strA	strB	-	AadA1	-	-	Sul2	DfrA14	-	-	-	-	-	-	-	-	-	-	IncFIA(HI1),IncFII(K)	Col(MGD2),IncR,ColRNAI	IncF[F-:A-:B23*]	89	275455	5502597
EuSCAPE_PT040.fasta	PT040	GCA_900501745.1	SAMEA3649854	PRJEB10018	2014	urine	Human	Infection	Portugal	NA	ST15	wzi93	KL112	O1v1	ybt 9; ICEKp3	174	-	-	-	-			-	KPC-3	-	-	CTX-M-15	-	-	-	-	SHV-28	OXA-9	TEM-1D	-	WT	WT	-	-	-	ParC-80I	GyrA-83F	GyrA-87A	-	AAC(6')-Ib*	AAC(3)-IIa	strA	strB	-	AadA1	-	-	Sul2	DfrA14	-	-	-	-	-	-	-	-	-	-	IncFIA(HI1),IncFII(K)	Col(MGD2),IncR,ColRNAI	IncF[F-:A-:B23*]	88	294846	5503243
EuSCAPE_PT053.fasta	PT053	GCA_900501855.1	SAMEA3649867	PRJEB10018	2014	Other (pus)	Human	Unknown	Portugal	NA	ST15	wzi93	KL112	O1v1	ybt 9; ICEKp3	174-1LV	-	-	-	-			-	KPC-3	-	-	CTX-M-15	-	-	-	-	SHV-28	OXA-1;OXA-9	TEM-1D	-	WT	WT	-	-	-	ParC-80I	GyrA-83F	GyrA-87A	-	AAC(6')-Ib*	AAC(3)-IIa	strA	strB	-	AadA1	-	-	Sul2	DfrA14	CatB4	-	-	-	-	-	-	-	-	-	IncFIA(HI1),IncFII,IncFIB(K),IncFII(K)	Col(MGD2),IncR,Col(MG828),ColRNAI	IncF[F-:A13*:B23]	1083	253574	6004442
EuSCAPE_PT073.fasta	PT073	GCA_900502025.1	SAMEA3649887	PRJEB10018	2014	urine	Human	Infection	Portugal	NA	ST15	wzi93	KL112	O1v1	ybt 9; ICEKp3	174	-	-	-	-			-	KPC-3	-	-	CTX-M-15	-	-	-	-	SHV-28	OXA-9	TEM-1D	-	WT	WT	-	-	-	ParC-80I	GyrA-83F	GyrA-87A	-	AAC(6')-Ib*	-	strA	strB	-	AadA1	-	-	Sul2	DfrA14	-	-	-	-	-	-	-	-	-	-	IncFIA(HI1),IncFII(K)	Col(MGD2),IncR,ColRNAI	IncF[F-:A-:B23*]	83	253591	5497309
GCA_002186695.1_PO2673.fasta	PO2673	GCA_002186695.1	SAMN05960895	PRJNA351846	2012	blood	Human	Sepsis	Nigeria		ST15	wzi93	KL112	O1v1	ybt 9; ICEKp3	174	-	-	-	-			-	-	-	-	CTX-M-15	-	-	-	-	SHV-28	OXA-1	TEM-1D	-	WT	WT	-	-	-	ParC-80I	GyrA-83F	GyrA-87A	-	AAC(6')-Ib-cr	AAC(3)-IIa	strA	strB	-	-	-	-	Sul2	DfrA14	CatB4	-	-	-	-	-	-	-	-	-	IncFIA(HI1),IncFII,IncFIB(K)	IncR	IncF[F-:A13*:B23]	72	248240	5487492
GCA_002417375.1_ST-15_K087.fasta	ST-15:K087	GCA_002417375.1	SAMN06106865	PRJNA355910	2013	blood	Human		South Africa	Pretoria	ST15	wzi93	KL112	O1v1	ybt 9; ICEKp3	174-1LV	-	-	-	-			-	-	-	-	CTX-M-15	-	-	-	-	SHV-28	OXA-1	TEM-1D	-	WT	WT	-	-	-	ParC-80I	GyrA-83F	GyrA-87A	-	AAC(6')-Ib-cr	AAC(3)-IIa	strA	strB	-	-	-	-	Sul2	DfrA14	CatB4	-	-	-	-	-	-	-	-	-	IncFIA(HI1),IncFII,IncFIB(K)	IncR	IncF[F-:A13*:B23]	134	158195	5576660
GCA_900407085.1_KCRI-248.fasta	KCRI-248	GCA_900407085.1	SAMEA4646303	PRJEB26616	2014	wound swab	Human	Infection	Tanzania		ST15	wzi93	KL112	O1v1	ybt 9; ICEKp3	183-3LV	-	-	-	-			-	-	-	-	CTX-M-15	-	-	-	-	SHV-28	OXA-1*	-	-	OmpK35-87%	WT	-	-	-	ParC-80I	GyrA-83F	GyrA-87A	-	AAC(6')-Ib-cr	AAC(3)-IIa	strA	strB	-	AadA1	-	-	Sul1;Sul2	DfrA14	CatB4	CmlA5	-	-	Arr2	-	EreA	-	-	qacEdelta1	IncFIA(HI1),IncFII,IncFIB(K)	IncR,ColpVC,ColRNAI	IncF[F-:A13*:B23]	128	226267	5470136
EuSCAPE_FR002.fasta	FR002	GCA_900510375.1	SAMEA3499971	PRJEB10018	2013	urine	Human	Infection	France	NA	ST15	wzi93	KL112	O1v1	ybt 10; ICEKp4	17-1LV	-	-	-	-			-	-	-	-	CTX-M-15	-	-	-	-	SHV-28	-	TEM-1D	-	WT	WT	-	-	-	ParC-80I	GyrA-83F	GyrA-87A	-	-	-	strA	strB	-	-	-	-	Sul2	-	-	-	-	TetA	-	-	-	-	-	-	IncFII,IncFIB(K)	IncR,ColpVC,ColRNAI	IncF[F-:A16*:B23]	102	290409	5542963
EuSCAPE_RO070.fasta	RO070	GCA_900504205.1	SAMEA3720979	PRJEB10018	2013	urine	Human	Infection	Romania	NA	ST15	wzi93	KL112	O1v1	ybt 10; ICEKp4	17-1LV	-	-	-	-			-	-	-	-	CTX-M-15	-	-	-	-	SHV-28	OXA-1	TEM-1D	-	WT	WT	-	-	-	ParC-80I	GyrA-83F	GyrA-87A	-	AAC(6')-Ib-cr	AAC(3)-IIa	strA	strB	-	-	-	-	Sul2	DfrA14	CatB4	-	-	-	-	-	-	-	-	-	IncFIA(HI1),IncFIB(pKPHS1),IncFII,IncFIB(K)	IncR,ColpVC	IncF[F-:A13*:B5]	144	253541	5590136
GCA_002189185.1_C4-D10-13.fasta	C4-D10-13	GCA_002189185.1	SAMN06205369	PRJNA360245	2013	urine	Human	UTI	Tunisia	Sousse	ST15	wzi93	KL112	O1/O2v1	ybt 10; ICEKp4	17-1LV	-	-	-	-			-	-	-	-	CTX-M-15	-	-	-	-	SHV-28	OXA-1	TEM-1D	-	WT	WT	MgrB-87%	-	-	ParC-80I	GyrA-83F	GyrA-87A	-	AAC(6')-Ib-cr	AAC(3)-IIa	strA	strB	-	-	-	-	Sul2	DfrA14	CatB4	-	-	-	-	-	-	-	-	-	IncFII,IncFIB(K)	IncR	IncF[F-:A16*:B23]	183	123237	5515971
GCA_002189345.1_C8-E4-15.fasta	C8-E4-15	GCA_002189345.1	SAMN06208853	PRJNA360299	2015	urine	Human	UTI	Tunisia	Sousse	ST15	wzi93	KL112	O2v1	ybt 10; ICEKp4	17-1LV	-	-	-	-			-	-	-	-	CTX-M-15	-	-	-	-	SHV-28	-	TEM-1D	-	WT	WT	MgrB-87%	-	-	ParC-80I	GyrA-83F	GyrA-87A	-	AAC(6')-Ib-cr	AAC(3)-IIa	strA	strB	-	-	-	-	Sul2	DfrA14	-	-	-	TetA	-	-	-	-	-	-	IncFII,IncFIB(K)	IncR	IncF[F-:A16*:B23]	302	135564	5536277
GCA_002150645.1_C2-D8-12.fasta	C2-D8-12	GCA_002150645.1	SAMN06205215	PRJNA360210	2012	urine	Human	UTI	Tunisia	Sousse	ST15	wzi93	KL112	O1/O2v1	ybt 10; ICEKp4	17-1LV	-	-	-	-			-	-	-	-	CTX-M-15	-	-	-	-	SHV-28	OXA-1	TEM-1D	-	WT	WT	MgrB-87%	-	-	ParC-80I	GyrA-83F	GyrA-87A	-	AAC(6')-Ib-cr	AAC(3)-IIa	strA	strB	-	-	-	-	Sul2	DfrA14	CatB4	-	-	TetA	-	-	-	-	-	-	IncFII,IncFIB(K)	IncR	IncF[F-:A16*:B23]	195	188270	5583354
GCA_000788005.1_101712.fasta	101712	GCA_000788005.1	SAMN03076169	PRJNA261239	2007	wound	Human	Infection	USA	Houston	ST3577	wzi93	KL112	O1v1	ybt 10; ICEKp4	17	-	-	-	-			-	-	-	-	CTX-M-15	-	-	-	-	SHV-28	OXA-1	TEM-1D	-	WT	WT	-	-	-	ParC-80I	GyrA-83F	GyrA-87A	-	AAC(6')-Ib-cr	AAC(3)-IIa	strA	strB	-	-	-	-	Sul2	DfrA14	CatB4	-	-	-	-	-	-	-	-	-	IncFIA(HI1),IncFII,IncFIB(K)	IncR,ColpVC	IncF[F-:A13*:B23]	56	334906	5575268
GCA_002775265.1_AUH-KIMP195.fasta	AUH-KIMP195	GCA_002775265.1	SAMN07175059	PRJNA388312	2013		Human		Lebanon		ST15	wzi93	KL112	O1v1	ybt 10; ICEKp4	1-7-1LV	-	-	-	-			-	-	OXA-48	-	CTX-M-15	-	-	-	-	SHV-28	OXA-1	TEM-1D	-	WT	WT	-	-	-	ParC-80I	GyrA-83F	GyrA-87A	-	AAC(6')-Ib-cr	AAC(3)-IIa	strA	strB	-	-	-	-	Sul2	DfrA14	CatB4	-	-	TetA	-	-	-	-	-	-	IncFIA(HI1),IncFIB(pKPHS1),IncFII,IncFIB(K)	IncR,Col(MG828),ColpVC,IncL/M(pOXA-48)	IncF[F-:A13*:B5]	92	294939	5729787
GCA_002775295.1_AUH-KIMP196.fasta	AUH-KIMP196	GCA_002775295.1	SAMN07175060	PRJNA388313	2013		Human		Lebanon		ST15	wzi93	KL112	O1v1	ybt 10; ICEKp4	1-7-1LV	-	-	-	-			-	-	OXA-48	-	CTX-M-15	-	-	-	-	SHV-28	OXA-1	TEM-1D	-	WT	WT	-	-	-	ParC-80I	GyrA-83F	GyrA-87A	-	AAC(6')-Ib-cr	AAC(3)-IIa	strA	strB	-	-	-	-	Sul2	DfrA14	CatB4	-	-	-	-	-	-	-	-	-	IncFIA(HI1),IncFIB(pKPHS1),IncFII,IncFIB(K)	IncR,Col(MG828),ColpVC,IncL/M(pOXA-48)	IncF[F-:A13*:B5]	90	294939	5673897
GCA_002775585.1_AUH-KIMP460.fasta	AUH-KIMP460	GCA_002775585.1	SAMN07177359	PRJNA388442	2015		Human		Lebanon		ST15	wzi93	KL112	O1v1	ybt 10; ICEKp4	17	-	-	-	-			-	-	-	-	CTX-M-15	-	-	-	-	SHV-28	-	-	-	WT	OmpK36-34%	-	-	QnrB1	ParC-80I	GyrA-83F	GyrA-87A	-	-	-	-	-	-	-	-	-	-	DfrA14	-	-	-	TetA	-	-	-	-	-	-	IncFIB(pKPHS1),IncFII,IncFIB(K)	Col(MGD2),ColpVC,Col(MG828)	IncF[F-:A16*:B5]	86	294938	5653883
GCA_002776355.1_AUH_IMP459.fasta	AUH_IMP459	GCA_002776355.1	SAMN07661249	PRJNA407703	2015		Human		Lebanon		ST15	wzi93	KL112	O1v1	ybt 10; ICEKp4	17-1LV	-	-	-	-			-	-	-	-	CTX-M-15	-	-	-	-	SHV-28	OXA-1	TEM-1D	-	WT	OmpK36-34%	-	-	QnrB1	ParC-80I	GyrA-83F	GyrA-87A	-	AAC(6')-Ib-cr	AAC(3)-IIa	strA	strB	-	-	-	-	Sul2	DfrA14	CatB4	-	-	TetA	-	-	-	-	-	-	IncFIB(pKPHS1),IncFII,IncFIB(K)	Col(MGD2),ColpVC,Col(MG828)	IncF[F-:A16*:B5]	106	255933	5678797
GCA_900084065.1_k1325.fasta	k1325	GCA_900084065.1	SAMEA2273682	PRJEB5065	2006	blood	Human	Infection	United Kingdom		ST15	wzi93	KL112	O1v1	ybt 10; ICEKp4	84-2LV	-	-	-	-			-	-	-	-	CTX-M-15	-	-	-	-	SHV-28	OXA-1	TEM-1D	-	WT	WT	-	-	-	ParC-80I	GyrA-83F	GyrA-87A	-	AAC(6')-Ib-cr	AAC(3)-IIa	strA	strB	-	-	-	-	Sul2	-	CatB4	-	-	-	-	-	-	-	-	-	IncFIA(HI1)	Col(MGD2),IncR,ColpVC	IncF[Unknown ST]	49	289149	5505341
GCA_900084465.1_k1490.fasta	k1490	GCA_900084465.1	SAMEA2273699	PRJEB5065	2006	blood	Human	Infection	United Kingdom		ST15	wzi93	KL112	O1v1	ybt 10; ICEKp4	??	-	-	-	-			-	-	-	-	CTX-M-15	-	-	-	-	SHV-28	OXA-1	TEM-1D	-	OmpK35-17%	WT	-	-	-	ParC-80I	GyrA-83F	GyrA-87A	-	AAC(6')-Ib-cr	-	strA	strB	-	-	-	-	Sul2	DfrA14	CatB4	-	-	-	-	-	-	-	-	-	IncFIA(HI1),IncFII(K)	IncR,ColpVC	IncF[F-:A-:B23*]	48	260417	5471267
GCA_900085195.1_k981.fasta	k981	GCA_900085195.1	SAMEA2273632	PRJEB5065	2004	blood	Human	Infection	United Kingdom		ST15	wzi93	KL112	O1v1	ybt 10; ICEKp4	84-2LV	-	-	-	-			-	-	-	-	CTX-M-15	-	-	-	-	SHV-28	OXA-1	TEM-1D	-	WT	WT	-	-	-	ParC-80I	GyrA-83F	GyrA-87A	-	AAC(6')-Ib-cr	AAC(3)-IIa*	strA	strB	-	-	-	-	Sul2	DfrA14	CatB4	-	-	-	-	-	-	-	-	-	IncFIA(HI1)	Col(MGD2),IncR,ColpVC	IncF[Unknown ST]	47	307282	5406859
GCA_900086225.1_k1234.fasta	k1234	GCA_900086225.1	SAMEA2273662	PRJEB5065	2005	blood	Human	Infection	United Kingdom		ST15	wzi93	KL112	O1v1	ybt 10; ICEKp4	84-2LV	-	-	-	-			-	-	-	-	-	-	-	-	-	SHV-28	OXA-1	-	-	WT	WT	-	-	-	ParC-80I	GyrA-83F	GyrA-87A	-	AAC(6')-Ib-cr	-	-	-	-	-	-	-	-	-	CatB4	-	-	-	-	-	-	-	-	-	IncFIA(HI1)	Col(MGD2),IncR,ColpVC	IncF[Unknown ST]	60	222937	5345880
GCA_900086235.1_k1238.fasta	k1238	GCA_900086235.1	SAMEA2273668	PRJEB5065	2005	blood	Human	Infection	United Kingdom		ST15	wzi93	KL112	O1v1	ybt 10; ICEKp4	84-2LV	-	-	-	-			-	-	-	-	CTX-M-15	-	-	-	-	SHV-28	OXA-1	TEM-1D	-	WT	WT	-	-	-	ParC-80I	GyrA-83F	GyrA-87A	-	AAC(6')-Ib-cr	AAC(3)-IIa	strA	strB	-	-	-	-	Sul2	-	CatB4	-	-	-	-	-	-	-	-	-	IncFIA(HI1)	Col(MGD2),IncR,ColpVC	IncF[Unknown ST]	50	257531	5363512
GCA_002918615.1_KPNIH43.fasta	KPNIH43	GCA_002918615.1	SAMN03455936	PRJNA430813	2014				USA		ST15	wzi93	KL112	O1v1	ybt 10; ICEKp4	16	-	-	-	-			-	KPC-2	-	-	CTX-M-15	-	-	-	-	SHV-28	OXA-1	TEM-1D	-	WT	WT	-	-	-	ParC-80I	GyrA-83F	GyrA-87A	-	AAC(6')-Ib-cr	AAC(3)-IIa	strA	strB	-	-	-	-	Sul2	DfrA14	CatB4	-	-	TetA	-	-	-	-	-	-	IncFIA(HI1),IncFII,IncFIB(K)	IncR,ColpVC,repA,ColRNAI	IncF[F-:A13*:B23]	87	233432	5745427
GCA_000409125.1_UHKPC57.fasta	UHKPC57	GCA_000409125.1	SAMN02142020	PRJNA187309	2008	catheter	Human	Infection	USA	Cleveland	ST15	wzi93	KL112	O1v1	ybt 10; ICEKp4	16	-	-	-	-			-	KPC-2	-	-	CTX-M-15	-	-	-	-	SHV-28	OXA-1;OXA-9	-	-	WT	OmpK36-85%	-	-	-	ParC-80I	GyrA-83F	GyrA-87A	-	AAC(6')-Ib-cr	AAC(3)-IIa	strA	strB	-	-	-	-	Sul2	DfrA14	-	-	-	TetA	-	-	-	-	-	-	IncFIA(HI1),IncFII,IncFIB(K),IncN	IncR,ColpVC	IncN[Unknown ST],IncF[Unknown ST]	246	69489	5671251
EuSCAPE_BE036.fasta	BE036	GCA_900506605.1	SAMEA3727626	PRJEB10018	2014	urine	Human	Infection	Belgium	NA	ST15	wzi93	KL112	O1v1	ybt 10; ICEKp4	89-3LV	-	-	-	-			-	-	-	-	CTX-M-15	-	-	-	-	SHV-28	OXA-1	TEM-1D	-	WT	WT	-	-	-	ParC-80I	GyrA-83F	GyrA-87A	-	AAC(6')-Ib-cr	AAC(3)-IIa	strA	strB	-	-	-	-	Sul2	DfrA14	CatB4	-	-	TetD	-	-	-	-	-	-	IncFIA(HI1)	IncR,ColpVC	IncF[Unknown ST]	108	200013	5436378
EuSCAPE_ES039.fasta	ES039	GCA_900517075.1	SAMEA3538911	PRJEB10018	2014	Blood	Human	Infection	Spain	NA	ST15	wzi93	KL112	O1v1	ybt 13; ICEKp2	299-4LV	-	-	-	-			-	-	OXA-48	-	CTX-M-15	-	-	-	-	SHV-28	OXA-1	TEM-1D	-	OmpK35-4%	WT	-	-	QepA1	ParC-80I	GyrA-83F	GyrA-87A	rmtB	AAC(6')-Ib-cr	-	strA	strB	-	-	-	-	Sul2	DfrA14	CatB4	-	-	-	-	-	-	-	-	-	IncFIB(K),IncFII(K)	IncR,IncL/M(pOXA-48),ColRNAI	IncF[F-:A16*:B23]	1294	203439	6083124
EuSCAPE_ES053.fasta	ES053	GCA_900516345.1	SAMEA3538925	PRJEB10018	2013	Puncture Fluids	Human	Colonization	Spain	NA	ST15	wzi93	KL112	O1v1	ybt 13; ICEKp2	299-4LV	-	-	-	-			-	-	OXA-48	-	CTX-M-15	-	-	-	-	SHV-28	OXA-1	TEM-1D	-	OmpK35-4%	WT	-	-	QepA1	ParC-80I	GyrA-83F	GyrA-87A	rmtB	AAC(6')-Ib-cr	-	strA	strB	-	-	-	-	Sul2	DfrA14	CatB4	-	-	-	-	-	-	-	-	-	IncFIB(K),IncFII(K)	IncR,IncL/M(pOXA-48),ColRNAI	IncF[F-:A16*:B23]	129	224842	5647534
EuSCAPE_ES054.fasta	ES054	GCA_900516315.1	SAMEA3538926	PRJEB10018	2013	Blood	Human	Infection	Spain	NA	ST15	wzi93	KL112	O1v1	ybt 13; ICEKp2	299-4LV	-	-	-	-			-	-	OXA-48	-	CTX-M-15	-	-	-	-	SHV-28	OXA-1	TEM-1D	-	OmpK35-4%	WT	-	-	QepA1	ParC-80I	GyrA-83F	GyrA-87A	rmtB	AAC(6')-Ib-cr	-	strA	strB	-	-	-	-	Sul2	DfrA14	CatB4	-	-	-	-	-	-	-	-	-	IncFIB(K),IncFII(K)	IncR,IncL/M(pOXA-48),ColRNAI	IncF[F-:A16*:B23]	143	224842	5656628
EuSCAPE_ES055.fasta	ES055	GCA_900516305.1	SAMEA3538927	PRJEB10018	2013	Wound Secretion	Human	Infection	Spain	NA	ST15	wzi93	KL112	O1v1	ybt 13; ICEKp2	299-4LV	-	-	-	-			-	-	OXA-48	-	CTX-M-15	-	-	-	-	SHV-28	OXA-1	TEM-1D	-	OmpK35-4%	WT	-	-	QepA1	ParC-80I	GyrA-83F	GyrA-87A	rmtB	AAC(6')-Ib-cr	-	strA	strB	-	-	-	-	Sul2	DfrA14	CatB4	-	-	-	-	-	-	-	-	-	IncFIB(K),IncFII(K)	IncR,ColRNAI,IncL/M(pOXA-48)	IncF[F-:A16*:B23]	146	203031	5655870
EuSCAPE_ES062.fasta	ES062	GCA_900516425.1	SAMEA3538934	PRJEB10018	2014	Wound Secretion	Human	Colonization	Spain	NA	ST15	wzi93	KL112	O1v1	ybt 13; ICEKp2	299-4LV	-	-	-	-			-	-	OXA-48	-	CTX-M-15	-	-	-	-	SHV-28	OXA-1	TEM-1D	-	OmpK35-4%	WT	-	-	-	ParC-80I	GyrA-83F	GyrA-87A	-	AAC(6')-Ib-cr	-	strA	strB	-	-	-	-	Sul2	DfrA14	CatB4	-	-	-	-	-	-	-	-	-	IncFIB(K),IncFII(K)	IncR,ColRNAI	IncF[F-:A-:B23]	124	188648	5575621
EuSCAPE_ES078.fasta	ES078	GCA_900516515.1	SAMEA3538950	PRJEB10018	2013	urine	Human	Infection	Spain	NA	ST15	wzi93	KL112	O1v1	ybt 13; ICEKp2	299-4LV	-	-	-	-			-	-	OXA-48	-	CTX-M-15	-	-	-	-	SHV-28	OXA-1	TEM-1D	-	OmpK35-4%	WT	-	-	QepA	ParC-80I	GyrA-83F	GyrA-87A	rmtB	AAC(6')-Ib-cr	-	strA	strB	-	-	-	-	Sul2	DfrA14	CatB4	-	-	-	-	-	-	-	-	-	IncFIB(K),IncFII(K)	IncR,IncL/M(pOXA-48),ColRNAI	IncF[F-:A16*:B23]	130	222997	5654067
EuSCAPE_ES079.fasta	ES079	GCA_900516495.1	SAMEA3538951	PRJEB10018	2013	Wound Secretion	Human	Infection	Spain	NA	ST15	wzi93	KL112	O1v1	ybt 13; ICEKp2	299-4LV	-	-	-	-			-	-	OXA-48	-	CTX-M-15	-	-	-	-	SHV-28	OXA-1	TEM-1D	-	OmpK35-4%	WT	-	-	QepA	ParC-80I	GyrA-83F	GyrA-87A	rmtB	AAC(6')-Ib-cr	-	strA	strB	-	-	-	-	Sul2	DfrA14	CatB4	-	-	-	-	-	-	-	-	-	IncFIB(K),IncFII(K)	IncR,IncL/M(pOXA-48),ColRNAI	IncF[F-:A16*:B23]	134	224842	5655108
EuSCAPE_ES083.fasta	ES083	GCA_900516525.1	SAMEA3538955	PRJEB10018	2013	urine	Human	Infection	Spain	NA	ST15	wzi93	KL112	O1v1	ybt 13; ICEKp2	299-4LV	-	-	-	-			-	-	OXA-48	-	CTX-M-15	-	-	-	-	SHV-28	OXA-1	TEM-1D	-	OmpK35-4%	WT	-	-	-	ParC-80I	GyrA-83F	GyrA-87A	-	AAC(6')-Ib-cr	-	strA	strB	-	-	-	-	Sul2	DfrA14	CatB4	-	-	-	-	-	-	-	-	-	IncFIB(K),IncFII(K)	IncR,IncL/M(pOXA-48),ColRNAI	IncF[F-:A-:B23]	278	188648	5714892
EuSCAPE_ES202.fasta	ES202	GCA_900517155.1	SAMEA3649518	PRJEB10018	2014	Blood	Human	Infection	Spain	NA	ST15	wzi93	KL112	O1v1	ybt 13; ICEKp2	299-4LV	-	-	-	-			-	-	OXA-48	-	CTX-M-15	-	-	-	-	SHV-28	OXA-1	TEM-1D	-	OmpK35-4%	WT	-	-	-	ParC-80I	GyrA-83F	GyrA-87A	-	AAC(6')-Ib-cr	-	strA	strB	-	-	-	-	Sul2	DfrA14	CatB4	-	-	-	-	-	-	-	-	-	IncFIB(K),IncFII(K)	IncR,IncL/M(pOXA-48),ColRNAI	IncF[F-:A-:B23]	132	188648	5615898
GCA_002925715.1_Kp3380.fasta	Kp3380	GCA_002925715.1	SAMN08114305	PRJNA420483	2015	urine	Human	UTI	Spain	A Coruna	ST15	wzi93	KL112	O1v1	ybt 13; ICEKp2	299-4LV	-	-	-	-			-	-	OXA-48	-	CTX-M-15	-	-	-	-	SHV-28	OXA-1	TEM-1D	-	OmpK35-4%	WT	-	-	-	ParC-80I	GyrA-83F	GyrA-87A	-	AAC(6')-Ib-cr	-	strA	strB	-	-	-	-	Sul2	DfrA14	-	-	-	-	-	-	-	-	-	-	IncFIB(K),IncFII(K)	IncR,IncL/M(pOXA-48),ColRNAI	IncF[F-:A-:B23]	169	69016	5588581
GCA_002925745.1_Kp1803.fasta	Kp1803	GCA_002925745.1	SAMN08114729	PRJNA420493	2014	urine	Human	UTI	Spain	A Coruna	ST15	wzi93	KL112	O1v1	ybt 13; ICEKp2	299-4LV	-	-	-	-			-	-	OXA-48	-	CTX-M-15	-	-	-	-	SHV-28	OXA-1	TEM-1D	-	OmpK35-4%	WT	-	-	-	ParC-80I	GyrA-83F	GyrA-87A	-	AAC(6')-Ib-cr	-	strA	strB	-	-	-	-	Sul2	DfrA14	-	-	-	-	-	-	-	-	-	-	IncFIB(K),IncFII(K)	IncR,IncL/M(pOXA-48),ColRNAI	IncF[F-:A-:B23]	107	124193	5607810
GCA_003225775.1_Kp891.fasta	Kp891	GCA_003225775.1	SAMN09104661	PRJNA470769	2013	rectal smear	Human	Colonization	Spain	Barcelona	ST15	wzi93	KL112	O1v1	ybt 13; ICEKp2	299-4LV	-	-	-	-			-	-	OXA-48	-	CTX-M-15	-	-	-	-	SHV-28	OXA-1	TEM-1D	-	OmpK35-4%	OmpK36-14%	-	-	-	ParC-80I	GyrA-83F	GyrA-87A	-	AAC(6')-Ib-cr;AAC(6')-Ib7	-	strA	strB	-	-	-	-	Sul2	DfrA14	CatB4	-	-	-	-	-	-	-	-	-		IncR,ColRNAI,IncL/M(pOXA-48)	NA	4	5332989	5471057
EuSCAPE_TR275.fasta	TR275	GCA_900509175.1	SAMEA3729872	PRJEB10018	2013	Lower Respiratory Tract Secrection	Human	Infection	Turkey	NA	ST15	wzi93	KL112	O1/O2v1	ybt 16; ICEKp12	277	-	-	-	-			NDM-1	-	OXA-48	-	CTX-M-15	-	-	-	CMY-6	SHV-28	-	-	-	WT	-	-	-	-	ParC-80I	GyrA-83F	GyrA-87A	rmtC	AAC(6')-Ib*	-	-	-	-	-	-	-	Sul1	-	-	-	-	-	-	-	-	-	-	qacEdelta1	IncFIB(pKPHS1)	IncL/M(pOXA-48),IncA/C2,ColRNAI	IncF[Unknown ST]	110	193300	5651776
GCA_000764615.1_PMK1.fasta	PMK1	GCA_000764615.1	SAMN02885365	PRJNA253300	2011	blood	Human		Nepal		ST15	wzi93	KL112	O1v1	ybt 16; ICEKp12	29-	-	-	-	-			NDM-1 (3x)	-	-	-	CTX-M-15 (2x)	-	-	-	-	SHV-28	OXA-1	-	-	WT	WT	-	-	QnrB1	ParC-80I	GyrA-83F	GyrA-87A	armA	AAC(6')-Ib-cr	-	strA	strB	-	AadA2	-	-	Sul1	DfrA12	CatA1;CatB4	-	-	TetD	-	mphE	-	-	msrE	qacEdelta1	IncFIB(pKPHS1),IncFIB(Mar),IncFIB(K),IncFII(K),IncHI1B		IncHI1[Unknown ST],IncF[F-:A-:B5]	5	5317001	5990738
GCA_000943095.1_ST15.fasta	ST15 NDM-1	GCA_000943095.1	SAMEA2072940	PRJEB8009	2012	Tracheal aspiration	Human	Infection	Nepal		ST15	wzi93	KL112	O1v1	ybt 16; ICEKp12	277	-	-	-	-			NDM-1	-	-	-	CTX-M-15	-	-	-	-	SHV-28	OXA-1	TEM-1D	-	WT	WT	-	-	QnrB1	ParC-80I	GyrA-83F	GyrA-87A	armA	AAC(6')-Ib-cr	-	strA	strB	APH(3')-Ia	AadA2	-	-	Sul1	DfrA12;DfrA14	CatA1;CatB4	-	-	TetD	-	mphA;mphE	-	ErmB*	msrE	qacEdelta1	IncFII(K),IncFIB(Mar),IncFIB(pKPHS1),IncFII,IncHI1B,IncFIB(K)	Col(MGD2),ColRNAI	IncHI1[Unknown ST],IncF[F-:A-:B5]	97	271770	5987607
GCA_001640185.1_EA_Carb.fasta	EA_Carb	GCA_001640185.1	SAMN04456062	PRJNA310837	2015	urine	Human	UTI	Lebanon		ST15	wzi93	KL112	O1v1	ybt 16; ICEKp12	277-1LV	-	-	-	-			NDM-1	-	-	-	CTX-M-15	-	-	-	-	SHV-28	OXA-1	-	-	WT	WT	-	-	QnrB1	ParC-80I	GyrA-83F	GyrA-87A	armA	AAC(6')-Ib-cr	-	strA	strB	APH(3')-Ia	AadA2	-	-	Sul1	DfrA12;DfrA14	CatA1;CatB4	-	-	TetD	-	mphE	-	-	msrE	qacEdelta1	IncFIB(pKPHS1),IncHI1B,IncFIB(K),IncFII(K),IncFIB(Mar)	Col(MGD2),ColRNAI	IncF[F-:A-:B5],IncHI1[Unknown ST]	435	28219	5927304
GCA_001720905.1_CFSAN044565.fasta	CFSAN044565	GCA_001720905.1	SAMN05213496	PRJNA308116	2013		Human	clinical/host-associated	Pakistan		ST3622	wzi93	KL112	O1v1	ybt 16; ICEKp12	277-1LV	-	-	-	-			NDM-1	-	-	-	CTX-M-15	-	-	-	CMY-6	SHV-28	-	-	-	OmpK35-46%	WT	MgrB-81%	-	-	ParC-80I	GyrA-83F	GyrA-87A	rmtC	AAC(6')-Ib*	-	-	-	-	-	-	-	Sul1	-	-	-	-	-	-	-	-	-	-	qacEdelta1	IncFIA(HI1),IncFIB(pKPHS1)	IncA/C2,ColpVC,ColRNAI	IncF[Unknown ST]	75	194367	5614075
GCA_001663195.1_BR.fasta	BR	GCA_001663195.1	SAMN05188406	PRJNA323746	2015		Human		China	Hangzhou	ST15	wzi93	KL112	O1v1	ybt 15; ICEKp11	23--1LV	-	-	-	-	+	+	-	KPC-2 (2x)	-	-	-	-	-	-	-	SHV-28	OXA-1	-	-	WT	WT	-	-	QnrA3	ParC-80I	GyrA-83F	GyrA-87A	-	AAC(6')-Ib-cr	AAC(3)-IId	-	-	-	AadA16	-	-	Sul1	DfrA27	CatB3	-	-	-	Arr3	mphA;mphA	-	-	-	qacEdelta1		IncR	NA	2	5344467	5420718
GCA_003065085.1_OC951.fasta	OC951	GCA_003065085.1	SAMN08885786	PRJNA449090	2012	unknown	Human		USA	Chicago	ST15-1LV	wzi93	KL112	O1v1	ybt 17; ICEKp10	289-1LV	-	-	-	clb 3			-	KPC-3	-	-	-	-	-	-	-	SHV-28	OXA-1	-	-	WT	OmpK36GD	-	-	-	ParC-80I	-	-	-	AAC(6')-Ib-cr	-	-	-	-	-	-	-	-	DfrA14	CatB4	-	-	-	-	-	-	-	-	-	IncFIA(HI1),IncFIB(pQil),IncFII(K)		IncF[F-:A-:B23*]	195	179846	5495408
EuSCAPE_BE013.fasta	BE013	GCA_900506515.1	SAMEA3727603	PRJEB10018	2014	urine	Human	Infection	Belgium	NA	ST15	wzi93	KL112	O1v1	-	-	-	-	-	-			-	-	-	-	CTX-M-15	-	-	-	-	SHV-28	-	-	-	WT	WT	-	-	-	ParC-80I	GyrA-83F	GyrA-87A	-	-	-	-	-	-	-	-	-	-	-	-	-	-	-	-	-	-	-	-	-	IncFIB(pKPHS1),IncFII,IncFIB(K),IncFII(K)		IncF[F-:A16*:B5]	262	240834	5660421
EuSCAPE_DE017.fasta	DE017	GCA_900512255.1	SAMEA3512044	PRJEB10018	2014	Other (abdominal)	Human	Infection	Germany	NA	ST15	wzi93	KL112	O1v1	-	-	-	-	-	-			-	-	OXA-48	-	CTX-M-15	-	-	-	-	SHV-28	OXA-1	TEM-1D	-	WT	WT	-	-	-	ParC-80I	GyrA-83F	GyrA-87A	-	AAC(6')-Ib-cr	AAC(3)-IIa	strA	strB	-	-	-	-	Sul2	DfrA14	CatB4	-	-	-	-	-	-	-	-	-	IncFIA(HI1),IncFII,IncFIB(K)	IncR,IncL/M(pOXA-48),ColRNAI	IncF[F-:A13*:B23]	99	240517	5598762
EuSCAPE_ES043.fasta	ES043	GCA_900516295.1	SAMEA3538915	PRJEB10018	2013	Blood	Human	Infection	Spain	NA	ST15	wzi93	KL112	O1v1	-	-	-	-	-	-			-	-	OXA-48	-	CTX-M-15	-	-	-	-	SHV-28	OXA-1	TEM-1D	-	OmpK35-76%	WT	-	-	-	ParC-80I	GyrA-83F	GyrA-87A	-	AAC(6')-Ib-cr	AAC(3)-IIa	strA	strB	-	-	-	-	Sul2	DfrA14	CatB4	-	-	-	-	-	-	-	-	-	IncFIA(HI1),IncFII,IncI1,IncFIB(K)	IncR,IncL/M(pOXA-48)	IncF[F-:A13*:B23],IncI1[Unknown ST]	98	240524	5626133
EuSCAPE_ES129.fasta	ES129	GCA_900501005.1	SAMEA3649445	PRJEB10018	2014	urine	Human	Infection	Spain	NA	ST15	wzi93	KL112	O1v1	-	-	-	-	-	-			-	-	OXA-48	-	CTX-M-15	-	-	-	-	SHV-28	-	-	-	OmpK35-76%	WT	-	-	-	ParC-80I	GyrA-83F	GyrA-87A	-	-	-	-	-	-	-	-	-	-	-	-	-	-	-	-	-	-	-	-	-	IncFII,IncI1,IncFIB(K)	ColRNAI,IncL/M(pOXA-48)	IncI1[Unknown ST],IncF[F-:A16*:B23]	223	238746	5637508
EuSCAPE_HR001.fasta	HR001	GCA_900505635.1	SAMEA3721068	PRJEB10018	2014	urine	Human	Colonization	Croatia	NA	ST15	wzi93	KL112	O1v1	-	-	-	-	-	-			-	-	-	VIM-1	CTX-M-15	-	-	-	-	SHV-28	OXA-1	TEM-1D	-	OmpK35-12%	WT	-	-	-	ParC-80I	GyrA-83F	GyrA-87A	-	aac(6')-Ib-cr	AAC(3)-IId*?	strA	strB	-	AadA1;AadA2	-	-	Sul1;Sul2	DfrA12;DfrA14	CatB4	-	-	-	-	mphA	-	-	-	qacEdelta1	IncFIB(pKPHS1),IncFIB(pB171),IncFII(Yp)	IncR,ColpVC,ColRNAI	IncF[F-:A16:B70*]	182	194218	5695912
EuSCAPE_HR060.fasta	HR060	GCA_900506055.1	SAMEA3721092	PRJEB10018	2013	urine	Human	Colonization	Croatia	NA	ST15	wzi93	KL112	O1v1	-	-	-	-	-	-			-	-	-	VIM-1	CTX-M-15	-	-	-	-	SHV-28	-	TEM-1D	-	OmpK35-12%	WT	-	-	-	ParC-80I	GyrA-83F	GyrA-87A	-	-	AAC(3)-IId	-	-	-	AadA1;AadA2	-	-	Sul1	DfrA12	-	-	-	-	-	mphA	-	-	-	qacEdelta1	IncFIB(pKPHS1),IncFIB(pB171),IncFII(Yp)	ColpVC,ColRNAI	IncF[F-:A16:B70*]	104	204053	5579530
EuSCAPE_HR068.fasta	HR068	GCA_900506105.1	SAMEA3721100	PRJEB10018	2013	Lower Respiratory Tract Secrection	Human	Colonization	Croatia	NA	ST15	wzi93	KL112	O1v1	-	-	-	-	-	-			-	-	-	VIM-1	CTX-M-15	-	-	-	-	SHV-28	OXA-1	TEM-1D	-	OmpK35-12%	WT	-	-	-	ParC-80I	GyrA-83F	GyrA-87A	-	-	AAC(3)-IId	strA	strB	-	AadA1;AadA2	-	-	Sul1;Sul2	DfrA12;DfrA14	CatB4	-	-	-	-	mphA	-	-	-	qacEdelta1	IncFIB(pKPHS1),IncFIB(pB171),IncFII(Yp)	IncR,ColpVC,ColRNAI	IncF[F-:A16:B70*]	150	196291	5663233
EuSCAPE_HR092.fasta	HR092	GCA_900504975.1	SAMEA3721124	PRJEB10018	2014	urine	Human	Infection	Croatia	NA	ST15	wzi93	KL112	O1v1	-	-	-	-	-	-			-	-	-	VIM-1	CTX-M-15	-	-	-	-	SHV-28	OXA-1	TEM-1D	-	OmpK35-12%	WT	-	-	-	ParC-80I	GyrA-83F	GyrA-87A	-	aac(6')-Ib-cr	AAC(3)-IId*	strA	strB	-	AadA1;AadA2	-	-	Sul1;Sul2	DfrA12;DfrA14	CatB4	-	-	-	-	mphA	-	-	-	qacEdelta1	IncFIB(pKPHS1),IncFIB(pB171),IncFII(Yp)	IncR,ColpVC,ColRNAI	IncF[F-:A16:B70*]	142	196291	5682504
EuSCAPE_HR104.fasta	HR104	GCA_900505035.1	SAMEA3721134	PRJEB10018	2014	urine	Human	Infection	Croatia	NA	ST15	wzi93	KL112	O1v1	-	-	-	-	-	-			-	-	-	VIM-1	CTX-M-15	-	-	-	-	SHV-28	OXA-1	TEM-1D	-	OmpK35-12%	WT	-	-	-	ParC-80I	GyrA-83F	GyrA-87A	-	-	AAC(3)-IId	strA	strB	-	AadA1;AadA2	-	-	Sul1;Sul2	DfrA12;DfrA14	CatB4	-	-	-	-	mphA	-	-	-	qacEdelta1	IncFIB(pKPHS1),IncFIB(pB171),IncFII(Yp)	IncR,ColpVC,ColRNAI	IncF[F-:A16:B70*]	135	196291	5678391
EuSCAPE_HU002.fasta	HU002	GCA_900517085.1	SAMEA3538749	PRJEB10018	2013	urine	Human	Infection	Hungary	NA	ST15	wzi93	KL112	O1v1	-	-	-	-	-	-			-	-	-	VIM-4	CTX-M-15	-	-	-	-	SHV-28	OXA-1	TEM-1D	-	WT	WT	-	-	-	ParC-80I	GyrA-83F	GyrA-87A	-	-	-	strA	strB	-	-	-	-	Sul1;Sul2	DfrA14	CatB4	-	-	-	-	mphE	-	-	msrE	qacEdelta1	IncFII,IncHI1B,IncFIB(K),IncFIB(Mar)	IncR,ColRNAI	IncHI1[Unknown ST],IncF[F-:A16*:B23]	119	222956	5673368
EuSCAPE_HU003.fasta	HU003	GCA_900517135.1	SAMEA3538751	PRJEB10018	2013	urine	Human	Colonization	Hungary	NA	ST15	wzi93	KL112	O1v1	-	-	-	-	-	-			-	-	-	VIM-4	CTX-M-15	-	-	-	-	SHV-28	OXA-1	-	-	WT	WT	-	-	-	ParC-80I	GyrA-83F	GyrA-87A	-	-	AAC(3)-IIa	strA	strB	-	-	-	-	Sul1	DfrA14	CatB4	-	-	-	-	mphE	-	-	msrE	qacEdelta1	IncFIA(HI1),IncFII,IncFIB(K)	IncR,ColRNAI	IncF[F-:A13*:B23]	148	230779	5660900
EuSCAPE_HU004.fasta	HU004	GCA_900516275.1	SAMEA3538752	PRJEB10018	2013	urine	Human	Infection	Hungary	NA	ST15	wzi93	KL112	O1v1	-	-	-	-	-	-			-	-	-	VIM-4	CTX-M-15	-	-	-	-	SHV-28	-	TEM-1D	-	WT	WT	-	-	-	ParC-80I	GyrA-83F	GyrA-87A	-	-	-	strA	strB	-	-	-	-	Sul1;Sul2	DfrA14	-	-	-	-	-	mphE	-	-	msrE	qacEdelta1	IncFIA(HI1),IncFII,IncFIB(K)	IncR,Col(MG828),ColRNAI	IncF[F-:A13*:B23]	480	222907	5651610
EuSCAPE_HU005.fasta	HU005	GCA_900516325.1	SAMEA3538754	PRJEB10018	2013	Wound Secretion	Human	Colonization	Hungary	NA	ST15	wzi93	KL112	O1v1	-	-	-	-	-	-			-	-	-	VIM-4	CTX-M-15	-	-	-	-	SHV-28	OXA-1	TEM-1D	-	WT	WT	-	-	-	ParC-80I	GyrA-83F	GyrA-87A	-	-	-	strA	strB	-	-	-	-	Sul1;Sul2	DfrA14	CatB4	-	-	-	-	mphE	-	-	msrE	qacEdelta1	IncFIA(HI1),IncFII,IncFIB(K)	IncR,ColRNAI	IncF[F-:A13*:B23]	110	275455	5601962
EuSCAPE_HU006.fasta	HU006	GCA_900516395.1	SAMEA3538755	PRJEB10018	2013	urine	Human	Colonization	Hungary	NA	ST15	wzi93	KL112	O1v1	-	-	-	-	-	-			-	-	-	VIM-4	CTX-M-15	-	-	-	-	SHV-28	-	TEM-1D	-	WT	WT	-	-	-	ParC-80I	GyrA-83F	GyrA-87A	-	-	-	strA	strB	-	-	-	-	Sul1;Sul2	-	-	-	-	-	-	mphE	-	-	msrE	qacEdelta1	IncFII,IncFIB(K)	IncR,ColRNAI	IncF[F-:A16*:B23]	107	275455	5578705
EuSCAPE_HU007.fasta	HU007	GCA_900516445.1	SAMEA3538757	PRJEB10018	2013	urine	Human	Colonization	Hungary	NA	ST15	wzi93	KL112	O1v1	-	-	-	-	-	-			-	-	-	VIM-4	CTX-M-15	-	-	-	-	SHV-28	OXA-1	TEM-1D	-	WT	WT	-	-	-	ParC-80I	GyrA-83F	GyrA-87A	-	aac(6')-Ib-cr	-	strA	strB	-	-	-	-	Sul1;Sul2	DfrA14	CatB4	-	-	-	-	mphE	-	-	msrE	qacEdelta1	IncFIA(HI1),IncFII,IncFIB(K)	IncR,ColRNAI	IncF[F-:A13*:B23]	117	284530	5604913
EuSCAPE_HU008.fasta	HU008	GCA_900516595.1	SAMEA3538758	PRJEB10018	2013	urine	Human	Infection	Hungary	NA	ST15	wzi93	KL112	O1v1	-	-	-	-	-	-			-	-	-	VIM-4	CTX-M-15	-	-	-	-	SHV-28	OXA-1	TEM-1D	-	WT	WT	-	-	-	ParC-80I	GyrA-83F	GyrA-87A	-	-	AAC(3)-IIa	strA	strB	-	-	-	-	Sul1;Sul2	DfrA14	CatB4	-	-	-	-	mphE	-	-	msrE	qacEdelta1	IncN2,IncFII,IncFIB(K)	IncR,ColRNAI,Col(MG828)	IncN[Unknown ST],IncF[F-:A16*:B23]	107	290365	5613235
EuSCAPE_HU009.fasta	HU009	GCA_900516615.1	SAMEA3538759	PRJEB10018	2013	urine	Human	Infection	Hungary	NA	ST15	wzi93	KL112	O1v1	-	-	-	-	-	-			-	-	-	VIM-4	CTX-M-15	-	-	-	-	SHV-28	-	TEM-1D	-	WT	WT	-	-	-	ParC-80I	GyrA-83F	GyrA-87A	-	-	-	strA	strB	-	-	-	-	Sul1;Sul2	-	-	-	-	-	-	-	-	-	-	qacEdelta1	IncFII,IncFIB(K)	IncR,ColRNAI,Col(MG828)	IncF[F-:A16*:B23]	117	230779	5638293
EuSCAPE_HU010.fasta	HU010	GCA_900516665.1	SAMEA3538761	PRJEB10018	2013	Lower Respiratory Tract Secrection	Human	Infection	Hungary	NA	ST15	wzi93	KL112	O1v1	-	-	-	-	-	-			-	-	-	VIM-4	CTX-M-15	-	-	-	-	SHV-28	OXA-1	TEM-1D	-	WT	WT	-	-	-	ParC-80I	GyrA-83F	GyrA-87A	-	-	AAC(3)-IIa	strA	strB	-	-	-	-	Sul1;Sul2	DfrA14	CatB4	-	-	-	-	mphE	-	-	msrE	qacEdelta1	IncFIA(HI1),IncN3,IncFII,IncFIB(K)	IncR,Col(MG828),ColRNAI	IncN[Unknown ST],IncF[F-:A13*:B23]	754	223005	5929868
EuSCAPE_HU011.fasta	HU011	GCA_900516725.1	SAMEA3538762	PRJEB10018	2013	urine	Human	Colonization	Hungary	NA	ST15	wzi93	KL112	O1v1	-	-	-	-	-	-			-	-	-	VIM-4	CTX-M-15	-	-	-	-	SHV-28	OXA-1	TEM-1D	-	WT	WT	-	-	QnrB19;QnrB19;QnrB5	ParC-80I	GyrA-83F	GyrA-87A	-	-	AAC(3)-IIa	strA	strB	-	-	-	-	Sul1;Sul2	DfrA14	CatB4	-	-	-	-	mphE	-	-	msrE	qacEdelta1	IncFIA(HI1),IncFII,IncFIB(K)	IncR,ColRNAI	IncF[F-:A13*:B23]	489	240524	5728967
EuSCAPE_HU012.fasta	HU012	GCA_900516715.1	SAMEA3538764	PRJEB10018	2013	urine	Human	Colonization	Hungary	NA	ST15	wzi93	KL112	O1v1	-	-	-	-	-	-			-	-	-	VIM-4	CTX-M-15	-	-	-	-	SHV-28	OXA-1	TEM-1D	-	WT	WT	-	-	-	ParC-80I	GyrA-83F	GyrA-87A	-	-	AAC(3)-IIa	strA	strB	-	-	-	-	Sul1;Sul2	DfrA14	CatB4	-	-	-	-	mphE	-	-	msrE	qacEdelta1	IncFIA(HI1)	IncR,Col(MG828),ColRNAI	IncF[Unknown ST]	111	290388	5409465
EuSCAPE_HU013.fasta	HU013	GCA_900516745.1	SAMEA3538765	PRJEB10018	2013	urine	Human	Colonization	Hungary	NA	ST15	wzi93	KL112	O1v1	-	-	-	-	-	-			-	-	-	VIM-4	CTX-M-15	-	-	-	-	SHV-28	OXA-1	TEM-1D	-	WT	WT	-	-	-	ParC-80I	GyrA-83F	GyrA-87A	-	-	-	strA	strB	-	-	-	-	Sul1;Sul2	DfrA14	CatB4	-	-	-	-	-	-	-	msrE	qacEdelta1	IncFII,IncFIB(K)	IncL/M(pMU407),IncR,ColRNAI	IncF[F-:A16*:B23]	105	275454	5698657
EuSCAPE_HU015.fasta	HU015	GCA_900516755.1	SAMEA3538768	PRJEB10018	2013	urine	Human	Infection	Hungary	NA	ST15	wzi93	KL112	O1v1	-	-	-	-	-	-			-	-	-	VIM-4	CTX-M-15	-	-	-	-	SHV-28	OXA-1	TEM-1D	-	WT	WT	-	-	-	ParC-80I	GyrA-83F	GyrA-87A	-	-	-	strA	strB	-	-	-	-	Sul1;Sul2	DfrA14	CatB4	-	-	-	-	mphE	-	-	msrE	qacEdelta1	IncFII,IncFIB(K)	IncR,ColRNAI,ColpVC,Col(MG828)	IncF[F-:A16*:B23]	126	284530	5654305
EuSCAPE_HU016.fasta	HU016	GCA_900516775.1	SAMEA3538770	PRJEB10018	2013	urine	Human	Infection	Hungary	NA	ST15	wzi93	KL112	O1v1	-	-	-	-	-	-			-	-	-	VIM-4	CTX-M-15	-	-	-	-	SHV-28	OXA-1	TEM-1D	-	WT	WT	-	-	QnrB19	ParC-80I	GyrA-83F	GyrA-87A	-	-	-	strA	strB	-	-	-	-	Sul1;Sul2	DfrA14	CatB4	-	-	-	-	mphE	-	-	msrE	qacEdelta1	IncFII,IncFIB(K)	IncL/M(pMU407),IncR,ColRNAI,Col(MG828)	IncF[F-:A13*:B23]	241	225937	5729056
EuSCAPE_HU018.fasta	HU018	GCA_900516785.1	SAMEA3538773	PRJEB10018	2013	Puncture Fluids	Human	Colonization	Hungary	NA	ST15	wzi93	KL112	O1v1	-	-	-	-	-	-			-	-	-	VIM-4	CTX-M-15	-	-	-	-	SHV-28	OXA-1	TEM-1D	-	WT	WT	-	-	-	ParC-80I	GyrA-83F	GyrA-87A	-	-	-	strA	strB	-	-	-	-	Sul1;Sul2	DfrA14	CatB4	-	-	-	-	mphE	-	-	msrE	qacEdelta1	IncFII,IncFIB(K)	IncR	IncF[F-:A16*:B23]	98	275454	5587147
EuSCAPE_HU019.fasta	HU019	GCA_900516805.1	SAMEA3538774	PRJEB10018	2013	urine	Human	Colonization	Hungary	NA	ST15	wzi93	KL112	O1v1	-	-	-	-	-	-			-	-	-	VIM-4	CTX-M-15	-	-	-	-	SHV-28	OXA-1	TEM-1D	-	WT	WT	-	-	-	ParC-80I	GyrA-83F	GyrA-87A	-	-	-	strA	strB	-	-	-	-	Sul1;Sul2	DfrA14	CatB4	-	-	-	-	mphE	-	-	msrE	qacEdelta1	IncFII,IncFIB(K)	IncR,ColRNAI	IncF[F-:A16*:B23]	110	240524	5591326
EuSCAPE_HU021.fasta	HU021	GCA_900516845.1	SAMEA3538778	PRJEB10018	2013	Blood	Human	Infection	Hungary	NA	ST15	wzi93	KL112	O1v1	-	-	-	-	-	-			-	-	-	VIM-4	CTX-M-15	-	-	-	-	SHV-28	OXA-1	-	-	WT	WT	-	-	-	ParC-80I	GyrA-83F	GyrA-87A	-	-	-	strA	strB	-	-	-	-	Sul1;Sul2	DfrA14	CatB4	-	-	-	-	mphE	-	-	msrE	qacEdelta1	IncFII,IncFIB(K)	IncR,ColRNAI	IncF[F-:A16*:B23]	110	275453	5649194
EuSCAPE_HU023.fasta	HU023	GCA_900516825.1	SAMEA3538781	PRJEB10018	2013	urine	Human	Infection	Hungary	NA	ST15	wzi93	KL112	O1v1	-	-	-	-	-	-			-	-	-	VIM-4	CTX-M-15	-	-	-	-	SHV-28	OXA-1	TEM-1D	-	WT	WT	-	-	-	ParC-80I	GyrA-83F	GyrA-87A	-	-	AAC(3)-IId	strA	strB	-	-	-	-	Sul1;Sul2	DfrA14	CatB4	-	-	-	-	mphE	-	-	msrE	qacEdelta1	IncFII,IncFIB(K)	IncR,ColRNAI,IncL/M,Col(MG828)	IncF[F-:A16*:B23]	123	230779	5662315
EuSCAPE_HU025.fasta	HU025	GCA_900516885.1	SAMEA3538783	PRJEB10018	2013	Wound Secretion	Human	Infection	Hungary	NA	ST15	wzi93	KL112	O1v1	-	-	-	-	-	-			-	-	-	VIM-4	CTX-M-15	-	-	-	-	SHV-28	-	TEM-1D	-	WT	WT	-	-	-	ParC-80I	GyrA-83F	GyrA-87A	-	-	-	strA	strB	-	-	-	-	Sul1;Sul2	DfrA14	-	-	-	-	-	mphE	-	-	msrE	qacEdelta1	IncFIA(HI1),IncFII,IncFIB(K)	IncR,ColRNAI	IncF[F-:A13*:B23]	115	284530	5615976
EuSCAPE_HU026.fasta	HU026	GCA_900516875.1	SAMEA3538785	PRJEB10018	2014	Blood	Human	Colonization	Hungary	NA	ST15	wzi93	KL112	O1v1	-	-	-	-	-	-			-	-	-	VIM-4	CTX-M-15	-	-	-	-	SHV-28	-	TEM-1D	-	WT	WT	-	-	-	ParC-80I	GyrA-83F	GyrA-87A	-	-	-	strA	strB	-	-	-	-	Sul1;Sul2	DfrA14	-	-	-	-	-	mphE	-	-	msrE	qacEdelta1	IncFIA(HI1),IncFII,IncFIB(K)	IncR,ColRNAI	IncF[F-:A13*:B23]	155	290301	5656336
EuSCAPE_HU028.fasta	HU028	GCA_900516925.1	SAMEA3538788	PRJEB10018	2014	urine	Human	Infection	Hungary	NA	ST15	wzi93	KL112	O1v1	-	-	-	-	-	-			-	-	-	VIM-4	-	-	-	-	-	SHV-28	-	-	-	WT	WT	-	-	-	ParC-80I	GyrA-83F	GyrA-87A	-	-	-	strA	strB	-	-	-	-	Sul1	-	-	-	-	-	-	mphE	-	-	msrE	qacEdelta1	IncFII,IncFIB(K)	ColRNAI	IncF[F-:A16*:B23]	82	240752	5589792
EuSCAPE_HU029.fasta	HU029	GCA_900516905.1	SAMEA3538789	PRJEB10018	2014	Wound Secretion	Human	Infection	Hungary	NA	ST15	wzi93	KL112	O1v1	-	-	-	-	-	-			-	-	-	VIM-4	CTX-M-15	-	-	-	-	SHV-28	OXA-1	TEM-1D	-	WT	WT	-	-	-	ParC-80I	GyrA-83F	GyrA-87A	-	-	AAC(3)-IIa	strA	strB	-	-	-	-	Sul1;Sul2	DfrA14	CatB4	-	-	-	-	mphE	-	-	msrE	qacEdelta1	IncFII(K),IncFIB(Mar),IncFIA(HI1),IncFII,IncHI1B,IncFIB(K)	IncR,ColRNAI	IncHI1[Unknown ST],IncF[F-:A13*:B23]	151	226303	5755844
EuSCAPE_HU036.fasta	HU036	GCA_900516935.1	SAMEA3538806	PRJEB10018	2013	urine	Human	Infection	Hungary	NA	ST15	wzi93	KL112	O1v1	-	-	-	-	-	-			-	-	-	VIM-4	CTX-M-15	-	-	-	-	SHV-28	OXA-1	TEM-1D	-	WT	WT	-	-	-	ParC-80I	GyrA-83F	GyrA-87A	-	-	AAC(3)-IIa	strA	strB	-	-	-	-	Sul1;Sul2	DfrA14	CatB4	-	-	-	-	mphE	-	-	msrE	qacEdelta1	IncFIA(HI1),IncFII,IncFIB(K)	IncR,ColRNAI	IncF[F-:A13*:B23]	119	206019	5614485
EuSCAPE_HU042.fasta	HU042	GCA_900517025.1	SAMEA3538818	PRJEB10018	2013	urine	Human	Colonization	Hungary	NA	ST15	wzi93	KL112	O1v1	-	-	-	-	-	-			-	-	-	-	CTX-M-15	-	-	-	-	SHV-28	OXA-1*	TEM-1D	-	WT	WT	-	-	-	ParC-80I	GyrA-83F	GyrA-87A	-	AAC(6')-Ib-cr	AAC(3)-IIa	strA	strB	-	-	-	-	Sul2	DfrA14	CatB4	-	-	-	-	-	-	-	-	-	IncFIA(HI1),IncFII,IncFIB(K)	IncR,ColRNAI	IncF[F-:A13*:B23]	99	240524	5484125
EuSCAPE_HU044.fasta	HU044	GCA_900516965.1	SAMEA3538822	PRJEB10018	2013	urine	Human	Infection	Hungary	NA	ST15	wzi93	KL112	O1v1	-	-	-	-	-	-			-	-	-	-	-	-	-	-	-	SHV-28	-	-	-	WT	WT	-	-	-	ParC-80I	GyrA-83F	GyrA-87A	-	-	-	-	-	-	-	-	-	-	DfrA14	-	-	-	-	-	-	-	-	-	-	IncFIA(HI1),IncFII,IncFIB(K)	IncR,ColRNAI	IncF[F-:A13*:B23]	103	263022	5462935
EuSCAPE_HU047.fasta	HU047	GCA_900517005.1	SAMEA3538828	PRJEB10018	2013	Puncture Fluids	Human	Infection	Hungary	NA	ST15	wzi93	KL112	O1v1	-	-	-	-	-	-			-	-	-	-	CTX-M-15	-	-	-	-	SHV-28	OXA-1*	TEM-1D	-	WT	WT	-	-	-	ParC-80I	GyrA-83F	GyrA-87A	-	AAC(6')-Ib-cr	AAC(3)-IIa	strA	strB	-	-	-	-	Sul2	DfrA14	CatB4	-	-	-	-	-	-	-	-	qacEdelta1	IncFII,IncFIB(K)	IncR,ColRNAI	IncF[F-:A16*:B23]	692	226199	5788284
EuSCAPE_HU050.fasta	HU050	GCA_900516985.1	SAMEA3538836	PRJEB10018	2013	Other (cerebrospinal fluid)	Human	Infection	Hungary	NA	ST15	wzi93	KL112	O1v1	-	-	-	-	-	-			-	-	-	-	CTX-M-15	-	-	-	-	SHV-28	OXA-1*	TEM-1D	-	WT	WT	-	-	-	ParC-80I	GyrA-83F	GyrA-87A	-	AAC(6')-Ib-cr	AAC(3)-IIa	strA	strB	-	AadA1-pm*?	-	-	Sul2	DfrA14	CatB4	-	-	-	-	-	-	-	-	qacEdelta1	IncFIA(HI1),IncFII,IncFIB(K)	IncR,ColRNAI	IncF[F-:A13*:B23]	318	223007	5643013
EuSCAPE_IT391.fasta	IT391	GCA_900515575.1	SAMEA3538821	PRJEB10018	2013	Blood	Human	Infection	Italy	NA	ST15	wzi93	KL112	O1v1	-	-	-	-	-	-			-	-	-	-	CTX-M-15	-	-	-	-	SHV-28	OXA-1	TEM-1D	-	WT	WT	-	-	-	ParC-80I	GyrA-83F	GyrA-87A	-	AAC(6')-Ib-cr	AAC(3)-IIa	strA	strB	-	-	-	-	Sul2	DfrA14	CatB4	-	-	TetA	-	-	-	-	-	-	IncFIA(HI1),IncFII,IncFIB(K)	IncR,ColpVC,Col(MG828)	IncF[F-:A13*:B23]	131	275455	5485693
EuSCAPE_SK005.fasta	SK005	GCA_900510635.1	SAMEA3500073	PRJEB10018	2014	urine	Human	Infection	Slovakia	NA	ST15	wzi93	KL112	O1v1	-	-	-	-	-	-			-	-	-	-	CTX-M-15	-	-	-	-	SHV-28	OXA-1	TEM-1D	-	WT	WT	-	-	-	ParC-80I	GyrA-83F	GyrA-87A	-	AAC(6')-Ib-cr	AAC(3)-IIa	strA	strB	-	-	-	-	Sul2	DfrA14	CatB4	-	-	-	-	-	-	-	-	-	IncFIA(HI1),IncFIB(pKPHS1)	IncR,ColpVC,ColRNAI	IncF[Unknown ST]	83	284528	5474005
EuSCAPE_TR019.fasta	TR019	GCA_900507695.1	SAMEA3729663	PRJEB10018	2014	urine	Human	Infection	Turkey	NA	ST15	wzi93	KL112	O1v1	-	-	-	-	-	-			-	-	-	-	CTX-M-15	-	-	-	-	SHV-28	OXA-1	TEM-1D	-	WT	WT	-	-	-	ParC-80I	GyrA-83F	GyrA-87A	-	AAC(6')-Ib-cr	-	-	-	APH(3')-Ia	AadA2	-	-	Sul1	DfrA12	CatB4	-	-	TetA	-	mphA	-	-	-	qacEdelta1	IncFIB(K),IncFII(K)		IncF[F-:A-:B23]	64	284530	5454708
EuSCAPE_TR107.fasta	TR107	GCA_900507315.1	SAMEA3729808	PRJEB10018	2014	urine	Human	Infection	Turkey	NA	ST15	wzi93	KL112	O1v1	-	-	-	-	-	-			-	-	-	-	CTX-M-15	-	-	-	-	SHV-28	OXA-1	TEM-1D	-	WT	WT	-	-	-	ParC-80I	GyrA-83F	GyrA-87A	-	AAC(6')-Ib-cr	-	-	-	APH(3')-Ia	AadA2	-	-	Sul1	DfrA12	CatB4	-	-	TetA	-	mphA	-	-	-	qacEdelta1	IncFIB(K),IncFII(K)	ColpVC,ColRNAI	IncF[F-:A-:B23]	122	253582	5477285
EuSCAPE_TR157.fasta	TR157	GCA_900507515.1	SAMEA3729698	PRJEB10018	2013	Blood	Human	Infection	Turkey	NA	ST15	wzi93	KL112	O1v1	-	-	-	-	-	-			-	-	-	-	CTX-M-15	-	-	-	-	SHV-28	OXA-1	TEM-1D	-	WT	WT	-	-	-	ParC-80I	GyrA-83F	GyrA-87A	-	AAC(6')-Ib-cr	AAC(3)-IIa	strA	strB	-	-	-	-	Sul2	DfrA14	CatB4	-	-	TetA	-	-	-	-	-	-	IncFIA(HI1),IncFII,IncFIB(K)	IncR	IncF[F-:A13*:B23]	118	207128	5442510
EuSCAPE_TR175.fasta	TR175	GCA_900509105.1	SAMEA3729732	PRJEB10018	2013	urine	Human	Infection	Turkey	NA	ST15	wzi93	KL112	O1v1	-	-	-	-	-	-			-	-	-	-	-	-	-	-	-	SHV-28	-	TEM-1D	-	WT	WT	-	-	-	ParC-80I	GyrA-83F	GyrA-87A	-	-	-	strA	strB	-	-	-	-	Sul2	-	-	-	-	TetA	-	-	-	-	-	-	IncFII,IncFIB(K)	IncR,ColpVC	IncF[F-:A16*:B23]	87	290436	5413923
EuSCAPE_TR209.fasta	TR209	GCA_900508805.1	SAMEA3729792	PRJEB10018	2013	Wound Secretion	Human	Unknown	Turkey	NA	ST15	wzi93	KL112	O1v1	-	-	-	-	-	-			-	-	-	IMP-1	CTX-M-15	-	-	-	-	SHV-28	OXA-1	TEM-1D	-	WT	-	-	-	-	ParC-80I	GyrA-83F	GyrA-87A	-	-	AAC(3)-IIa	strA	strB	-	-	-	-	Sul1;Sul2	DfrA14	CatB4	CmlA5	-	TetA	-	-	-	-	-	qacEdelta1	IncFIA(HI1),IncFII,IncFIB(K)	IncR,ColpVC,IncL/M(pOXA-48)	IncF[F-:A13*:B23]	169	290387	5528347
EuSCAPE_TR252.fasta	TR252	GCA_900508995.1	SAMEA3729852	PRJEB10018	2013	Blood	Human	Infection	Turkey	NA	ST15	wzi93	KL112	O1v1	-	-	-	-	-	-			-	-	-	IMP-1	CTX-M-15	-	-	-	-	SHV-28	OXA-1	TEM-1D	-	WT	-	-	-	-	ParC-80I	GyrA-83F	GyrA-87A	rmtD	-	AAC(3)-IIa	strA	strB	-	-	-	-	Sul1;Sul2	DfrA14;DfrA22,DfrB9	CatB4	CmlA5	-	TetA	-	-	-	-	-	qacEdelta1	IncFIA(HI1),IncN3,IncFII,IncFIB(K)	IncL/M(pMU407),IncR,ColpVC,ColRNAI	IncN[Unknown ST],IncF[F-:A13*:B23]	147	240579	5568070
EuSCAPE_TR253.fasta	TR253	GCA_900509005.1	SAMEA3729853	PRJEB10018	2013	Blood	Human	Infection	Turkey	NA	ST15	wzi93	KL112	O1v1	-	-	-	-	-	-			-	-	-	IMP-1	CTX-M-15	-	-	-	-	SHV-28	OXA-1	TEM-1D	-	WT	-	-	-	-	ParC-80I	GyrA-83F	GyrA-87A	rmtD	-	AAC(3)-IIa	strA	strB	-	-	-	-	Sul1;Sul2	DfrA14;DfrA22,DfrB9	CatB4	CmlA5	-	TetA	-	-	-	-	-	qacEdelta1	IncFIA(HI1),IncN3,IncFII,IncFIB(K)	IncL/M(pMU407),Col(MGD2),IncR,ColpVC,ColRNAI	IncN[Unknown ST],IncF[F-:A13*:B23]	149	294870	5568844
GCA_000417465.1_UHKPC179.fasta	UHKPC179	GCA_000417465.1	SAMN02141974	PRJNA187310	2008	Blood	Human	Infection	USA	Cleveland	ST15	wzi93	KL112	O1v1	-	-	-	-	-	-			-	-	-	-	CTX-M-15	-	-	-	-	SHV-28	OXA-1	-	-	WT	WT	-	-	-	ParC-80I	GyrA-83F	GyrA-87A	-	-	AAC(3)-IIa	strA	strB	-	-	-	-	Sul2	DfrA14	-	-	-	TetA	-	-	-	-	-	-	IncFIB(K)	IncR,ColpVC	IncF[Unknown ST]	174	83960	5515994
GCA_000821625.1.fasta	S_18PV	GCA_000821625.1	SAMEA2602919	PRJEB6543							ST15	wzi93	KL112	O1v1	-	-	-	-	-	-			-	-	-	-	CTX-M-15	-	-	-	-	SHV-28	-	TEM-1D	-	WT	WT	-	-	-	ParC-80I	GyrA-83F	GyrA-87A	-	AAC(6')-Ib-cr	AAC(3)-IIa	strA	strB	-	-	-	-	Sul2	DfrA14	CatB4	-	-	TetA	-	-	-	-	-	-	IncFIA(HI1),IncFII,IncFIB(K)	IncR	IncF[F-:A13*:B23]	112	188234	5524333
GCA_000823105.1.fasta	S_99SGR	GCA_000823105.1	SAMEA2602993	PRJEB6543							ST15	wzi93	KL112	O1v1	-	-	-	-	-	-			-	-	-	-	CTX-M-15	-	-	-	-	SHV-28	OXA-1	-	-	WT	WT	-	-	-	ParC-80I	GyrA-83F	GyrA-87A	-	AAC(6')-Ib-cr	AAC(3)-IIa	strA	strB	-	-	-	-	Sul2	-	-	-	-	TetA	-	-	-	-	-	-	IncFIA(HI1),IncFII,IncFIB(K)	IncR	IncF[F-:A16*:B23]	247	108607	5584653
GCA_001597015.1_KP-33P.fasta	KP-33P	GCA_001597015.1	SAMN03281111	PRJNA252925	2010	blood	Human		Netherlands	Groningen	ST15	wzi93	KL112	O1v1	-	-	-	-	-	-			-	-	-	-	CTX-M-15	-	-	-	-	SHV-28	OXA-1	TEM-1D	-	WT	WT	-	-	-	ParC-80I	GyrA-83F	GyrA-87A	-	AAC(6')-Ib-cr	AAC(3)-IIa	strA	strB	-	-	-	-	Sul2	DfrA14	CatB4	-	-	TetD	-	-	-	-	-	-	IncFIA(HI1)	IncR,ColpVC	IncF[Unknown ST]	140	188355	5374353
GCA_001950675.1_MRY10-897.fasta	MRY10-897	GCA_001950675.1	SAMD00069268	PRJDB5371			Human		Japan		ST15	wzi93	KL112	O1v1	-	-	-	-	-	-			-	-	-	-	CTX-M-15	-	-	-	-	SHV-28	OXA-1	-	-	WT	-	MgrB-17%	-	-	ParC-80I	GyrA-83F	GyrA-87A	-	AAC(6')-Ib-cr	AAC(3)-IIa	-	-	-	-	-	-	-	DfrA14	CatB4	-	-	TetA	-	-	-	-	-	-	IncFIA(HI1),IncFII,IncFIB(K)	IncR,ColpVC,ColRNAI	IncF[F-:A13*:B23]	188	135619	5549096
GCA_002417435.1_ST-15_K125.fasta	ST-15:K125	GCA_002417435.1	SAMN06106873	PRJNA355910	2013	blood	Human		South Africa	Pretoria	ST15	wzi93	KL112	O1v1	-	-	-	-	-	-			-	-	-	-	CTX-M-15	-	-	-	-	SHV-28	OXA-1	TEM-1D	-	WT	WT	-	-	-	ParC-80I	GyrA-83F	GyrA-87A	-	AAC(6')-Ib-cr	AAC(3)-IIa	strA	strB	-	-	-	-	Sul2	DfrA14	CatB4	-	-	-	-	-	-	-	-	-	IncFIA(HI1),IncFII,IncFIB(K)	IncR	IncF[F-:A13*:B23]	128	157237	5401740
GCA_003030145.1_CFSAN054111.fasta	CFSAN054111	GCA_003030145.1	SAMN08663449	PRJNA243331	2005		Human		Germany	NA	ST15	wzi93	KL112	O1v1	-	-	-	-	-	-	+	+	NDM-1	-	-	-	CTX-M-15	SHV-12	-	-	-	SHV-28	OXA-9 (2x)	TEM-1D (3x)	-	OmpK35-49%	WT	-	-	QnrS1	ParC-80I	GyrA-83F	GyrA-87A	-	-	AAC(3)-IId	strA	strB	APH(3')-VI	AadA1 (2x)	-	-	Sul2	DfrA14	-	-	-	TetD	-	-	-	-	-	-	IncFII(pKPX1),IncFIB(pQil),IncFII(K)	IncR	IncF[F-:A16*:B23]	4	5279647	5535332
GCA_003074015.1_AR376.fasta	AR376	GCA_003074015.1	SAMN07291519	PRJNA316321						NA	ST15	wzi93	KL112	O1v1	-	-	-	-	-	-	+	+	-	-	-	-	CTX-M-15	SHV-7	-	-	-	SHV-28	OXA-1	TEM-1D	-	WT	WT	-	-	-	ParC-80I	GyrA-83F	GyrA-87A	-	AAC(6')-Ib-cr	AAC(3)-IIa	strA	strB	-	-	-	-	Sul2	DfrA14	CatB4	-	-	-	-	mphA	-	-	-	-	IncFIA(HI1),IncFIB(K),IncFII(K)	IncL/M(pMU407),IncR,ColpVC	IncF[F-:A-:B23]	5	5331435	5675659
GCA_900084415.1_k1264.fasta	k1264	GCA_900084415.1	SAMEA2273669	PRJEB5065	2006	blood	Human	Infection	United Kingdom		ST15	wzi93	KL112	O1v1	-	-	-	-	-	-			-	-	-	-	CTX-M-15	-	-	-	-	SHV-28	-	TEM-1D	-	WT	WT	-	-	-	ParC-80I	GyrA-83F	GyrA-87A	-	-	-	strA	strB	-	-	-	-	Sul2	DfrA14	-	-	-	TetA	-	-	-	-	-	-	IncFIB(pKPHS1),IncFII,IncFIB(K)	IncR,ColpVC	IncF[F-:A16*:B5]	66	264343	5662013
GCA_900084445.1_k1634.fasta	k1634	GCA_900084445.1	SAMEA2273719	PRJEB5065	2007	blood	Human	Infection	United Kingdom		ST15	wzi93	KL112	O1v1	-	-	-	-	-	-			-	-	-	-	CTX-M-15	-	-	-	-	SHV-28	OXA-1	-	-	WT	WT	-	-	-	ParC-80I	GyrA-83F	GyrA-87A	-	AAC(6')-Ib-cr	AAC(3)-IIa	-	-	-	-	-	-	-	-	CatB4	-	-	TetA	-	-	-	-	-	-	IncFIB(pKPHS1),IncFIB(K),IncFII(K)	ColpVC	IncF[F-:A16*:B5]	56	207967	5471967
GCA_900084505.1_k1639.fasta	k1639	GCA_900084505.1	SAMEA2273721	PRJEB5065	2007	blood	Human	Infection	United Kingdom		ST15	wzi93	KL112	O1v1	-	-	-	-	-	-			-	-	-	-	CTX-M-15	-	-	-	-		-	-	-	WT	WT	-	-	QnrB1	ParC-80I	GyrA-83F	GyrA-87A	-	AAC(6')-Ib-cr	AAC(3)-IIa	-	-	-	-	-	-	-	-	CatB4	-	-	TetA	-	-	-	-	-	-	IncFIB(K),IncFIB(pQil),IncFII(K),IncFIB(pKPHS1)	ColpVC	IncF[F-:A-:B5]	96	208054	5577187
GCA_900085375.1_k2141.fasta	k2141	GCA_900085375.1	SAMEA2273792	PRJEB5065	2009	blood	Human	Infection	United Kingdom		ST15	wzi93	KL112	O1v1	-	-	-	-	-	-			-	-	-	-	CTX-M-15	-	-	-	-	SHV-28	OXA-1	TEM-1D	-	WT	WT	-	-	-	ParC-80I	GyrA-83F	GyrA-87A	-	AAC(6')-Ib-cr	AAC(3)-IIa	strA	strB	-	-	-	-	Sul2	DfrA14	CatB4	-	-	-	-	-	-	-	-	-	IncFII,IncFIB(K)	IncR,ColRNAI	IncF[F-:A16*:B23]	64	370851	5506735
GCA_900085885.1_k1310.fasta	k1310	GCA_900085885.1	SAMEA2273868	PRJEB5065	2006	blood	Human	Infection	United Kingdom		ST15	wzi93	KL112	O1v1	-	-	-	-	-	-			-	-	-	-	CTX-M-15	-	-	-	-	SHV-28	OXA-1	TEM-1D	-	WT	WT	-	-	-	ParC-80I	GyrA-83F	GyrA-87A	-	AAC(6')-Ib-cr	AAC(3)-IIa	strA	strB	-	-	-	-	Sul2	DfrA14	-	-	-	-	-	-	-	-	-	-	IncFIA(HI1)	IncR,ColpVC	IncF[Unknown ST]	44	294768	5295634
GCA_900086195.1_k1056.fasta	k1056	GCA_900086195.1	SAMEA2273641	PRJEB5065	2005	blood	Human	Infection	United Kingdom		ST15-1LV	wzi93	KL112	O1v1	-	-	-	-	-	-			-	-	-	-	CTX-M-15	-	-	-	-	SHV-28	OXA-1	TEM-1D	-	WT	WT	-	-	-	ParC-80I	GyrA-83F	GyrA-87A	-	-	-	-	-	-	-	-	-	Sul2	DfrA14	CatB4	-	-	TetA	-	-	-	-	-	-	IncFIA(HI1),IncFIB(pKPHS1),IncFII,IncFIB(K)	IncR,ColpVC	IncF[F-:A13*:B5]	70	227266	5530968
GCA_900180575.1_5864845.fasta	HE111	GCA_900180575.1	SAMEA2609395	PRJEB6574	2010	urine	Human	Infection	Pakistan		ST15	wzi93	KL112	O1v1	-	-	iuc 1	-	rmpA2_5-54%	-			-	-	-	-	CTX-M-15	-	-	-	-	SHV-28	-	TEM-1D	-	OmpK35-46%	WT	-	-	QnrB1	ParC-80I	GyrA-83F	GyrA-87A	armA	AAC(6')-Ib*	-	strA	strB	-	-	-	-	Sul1;Sul2	DfrA14	-	-	-	-	-	-	-	-	-	qacEdelta1	IncFIA(HI1),IncFIB(pKPHS1),IncFIB(K),IncFII(K),IncHI1B	ColpVC,ColRNAI	IncHI1[Unknown ST],IncF[F-:A-:B5]	78	223435	5796261
GCA_900180595.1_5864748.fasta	HE015	GCA_900180595.1	SAMEA2609402	PRJEB6574	2010	blood	Human	Infection	Pakistan		ST15-1LV	wzi93	KL112	O1v1	-	-	iuc 1	-	rmpA2_5-54%	-			-	-	-	-	CTX-M-15	-	VEB-5	-	-	SHV-28	-	TEM-1D	-	OmpK35-46%	WT	-	-	QnrB1	ParC-80I	GyrA-83F	GyrA-87A	armA	AAC(6')-Ib*	-	strA	strB	-	-	-	-	Sul1;Sul2	DfrA14	-	-	-	TetA	-	-	-	-	-	qacEdelta1	IncFIA(HI1),IncFIB(pKPHS1),IncFIB(K),IncFII(K),IncHI1B	ColpVC,ColRNAI	IncF[F-:A-:B5],IncHI1[Unknown ST]	70	227886	5839704
GCA_900180705.1_5864844.fasta	HE110	GCA_900180705.1	SAMEA2609392	PRJEB6574	2010	urine	Human	Infection	Pakistan		ST15	wzi93	KL112	O1v1	-	-	iuc 1	-	rmpA2_5-54%	-			-	-	-	-	CTX-M-15	-	-	-	-	SHV-28	-	TEM-1D	-	OmpK35-46%	WT	-	-	QnrB1	ParC-80I	GyrA-83F	GyrA-87A	armA	AAC(6')-Ib*	-	strA	strB	-	-	-	-	Sul1;Sul2	DfrA14	-	-	-	-	-	-	-	-	-	qacEdelta1	IncFIA(HI1),IncFIB(pKPHS1),IncFIB(K),IncFII(K),IncHI1B	ColpVC,ColRNAI	IncHI1[Unknown ST],IncF[F-:A-:B5]	78	226881	5795720
GCA_900180715.1_5864839.fasta	HE105	GCA_900180715.1	SAMEA2609380	PRJEB6574	2010	urine	Human	Infection	Pakistan		ST15	wzi93	KL112	O1v1	-	-	iuc 1	-	rmpA2_5*-54%	-			-	-	-	-	CTX-M-15	-	-	-	-	SHV-28*	-	TEM-1D	-	OmpK35-46%	WT	-	-	QnrB1	ParC-80I	GyrA-83F	GyrA-87A	armA	AAC(6')-Ib*	-	strA	strB	-	-	-	-	Sul1;Sul2	DfrA14	-	-	-	-	-	-	-	-	-	qacEdelta1	IncFIA(HI1),IncFIB(pKPHS1),IncFIB(K),IncFII(K),IncHI1B	ColpVC,ColRNAI	IncHI1[Unknown ST],IncF[F-:A-:B5]	84	222966	5789613
GCA_900180765.1_5864848.fasta	HE114	GCA_900180765.1	SAMEA2609403	PRJEB6574	2010	blood	Human	Infection	Pakistan		ST15	wzi93	KL112	O1v1	-	-	iuc 1	-	rmpA2_5*-0%	-			-	-	-	-	CTX-M-15	-	-	-	-	SHV-28	-	TEM-1D	-	OmpK35-46%	WT	-	-	QnrB1	ParC-80I	GyrA-83F	GyrA-87A	armA	AAC(6')-Ib*	-	strA	strB	-	-	-	-	Sul1;Sul2	DfrA14	-	-	-	-	-	-	-	-	-	qacEdelta1	IncFIA(HI1),IncFIB(pKPHS1),IncFIB(K),IncFII(K),IncHI1B	ColpVC,ColRNAI	IncF[F-:A-:B5],IncHI1[Unknown ST]	80	227431	5795165
GCA_900180785.1_5864838.fasta	HE104	GCA_900180785.1	SAMEA2609378	PRJEB6574	2010	blood	Human	Infection	Pakistan		ST15	wzi93	KL112	O1v1	-	-	iuc 1	-	rmpA2_5-54%	-			-	-	-	-	CTX-M-15	-	-	-	-	SHV-28	-	TEM-1D	-	OmpK35-46%	WT	-	-	QnrB1	ParC-80I	GyrA-83F	GyrA-87A	armA	AAC(6')-Ib*	-	strA	strB	-	-	-	-	Sul1;Sul2	DfrA14	-	-	-	-	-	-	-	-	-	qacEdelta1	IncFIA(HI1),IncFIB(pKPHS1),IncFIB(K),IncFII(K),IncHI1B	ColpVC,ColRNAI	IncHI1[Unknown ST],IncF[F-:A-:B5]	73	227018	5794559
GCA_900180835.1_5864746.fasta	HE013	GCA_900180835.1	SAMEA2609396	PRJEB6574	2010	Endotracheal tube	Human	Infection	Pakistan		ST15	wzi93	KL112	O1v1	-	-	iuc 1	-	rmpA2_6-60%	-			-	-	-	-	CTX-M-15	-	VEB-5	-	-	SHV-28	OXA-1	TEM-1D	-	OmpK35-46%	WT	-	-	QnrB1	ParC-80I	GyrA-83F	GyrA-87A	armA	aac(6')-Ib-cr	AAC(3)-IIa	strA	strB	-	-	-	-	Sul1;Sul2	DfrA14	CatB4	-	-	TetA	-	-	-	-	-	qacEdelta1	IncFII(K),IncFIB(Mar),IncFIB(pKPHS1),IncFIA(HI1),IncHI1B,IncFIB(K)	ColpVC,ColRNAI	IncHI1[Unknown ST],IncF[F-:A-:B5]	98	248385	5890088
GCA_900180905.1_5864849.fasta	HE115	GCA_900180905.1	SAMEA2609406	PRJEB6574	2010	Endotracheal tube	Human	Infection	Pakistan		ST15	wzi93	KL112	O1v1	-	-	iuc 1	-	rmpA2_5-54%	-			-	-	-	-	CTX-M-15	-	-	-	-	SHV-28	-	TEM-1D	-	OmpK35-46%	WT	-	-	QnrB1	ParC-80I	GyrA-83F	GyrA-87A	armA	AAC(6')-Ib*	-	strA	strB	-	-	-	-	Sul1;Sul2	DfrA14	-	-	-	-	-	-	-	-	-	qacEdelta1	IncFIA(HI1),IncFIB(pKPHS1),IncFIB(K),IncFII(K),IncHI1B	ColpVC,ColRNAI	IncF[F-:A-:B5],IncHI1[Unknown ST]	78	294605	5794221
GCA_900181505.1_5864782.fasta	HE049	GCA_900181505.1	SAMEA2609478	PRJEB6574	2010	Central venous catheter tip	Human	Infection	Pakistan		ST15	wzi93	KL112	O1v1	-	-	iuc 1	-	rmpA2_5-54%	-			-	-	-	-	CTX-M-15	-	VEB-5	-	-	SHV-28	-	TEM-1D	-	OmpK35-46%	WT	-	-	QnrB1	ParC-80I	GyrA-83F	GyrA-87A	armA	AAC(6')-Ib*	-	strA	strB	-	-	-	-	Sul1;Sul2	DfrA14	-	-	-	TetA	-	-	-	-	-	qacEdelta1	IncFIA(HI1),IncFIB(pKPHS1),IncFIB(K),IncFII(K),IncHI1B	ColpVC,ColRNAI	IncHI1[Unknown ST],IncF[F-:A-:B5]	81	263290	5830942
GCA_900181635.1_5864791.fasta	HE058	GCA_900181635.1	SAMEA2609496	PRJEB6574	2010	blood	Human	Infection	Pakistan		ST15	wzi93	KL112	O1v1	-	-	iuc 1	-	rmpA2_5-54%	-			-	-	-	-	CTX-M-15	-	VEB-5	-	-	SHV-28	-	TEM-1D	-	OmpK35-46%	WT	-	-	QnrB1	ParC-80I	GyrA-83F	GyrA-87A	armA	AAC(6')-Ib*	-	strA	strB	-	-	-	-	Sul1;Sul2	DfrA14	-	-	-	TetA	-	-	-	-	-	qacEdelta1	IncFIA(HI1),IncFIB(pKPHS1),IncFIB(K),IncFII(K),IncHI1B	ColpVC,ColRNAI	IncHI1[Unknown ST],IncF[F-:A-:B5]	85	151828	5830021
GCA_900181715.1_5864891.fasta	HE157	GCA_900181715.1	SAMEA2609504	PRJEB6574	2010	blood	Human	Infection	Pakistan		ST15	wzi93	KL112	O1v1	-	-	iuc 1	-	rmpA2_5-54%	-			-	-	-	-	CTX-M-15	-	-	-	-	SHV-28	-	TEM-1D	-	OmpK35-46%	WT	-	-	QnrB1	ParC-80I	GyrA-83F	GyrA-87A	armA	AAC(6')-Ib*	-	strA	strB	-	-	-	-	Sul1;Sul2	DfrA14	-	-	-	TetA	-	-	-	-	-	qacEdelta1	IncFIA(HI1),IncFIB(pKPHS1),IncHI1B	ColpVC,ColRNAI	IncHI1[Unknown ST],IncF[Unknown ST]	61	222759	5624250
GCA_900181765.1_5864892.fasta	HE158	GCA_900181765.1	SAMEA2609506	PRJEB6574	2010	blood	Human	Infection	Pakistan		ST15	wzi93	KL112	O1v1	-	-	iuc 1	-	rmpA2_5-54%	-			-	-	-	-	CTX-M-15	-	-	-	-	SHV-28	-	TEM-1D	-	OmpK35-46%	WT	-	-	QnrB1	ParC-80I	GyrA-83F	GyrA-87A	armA	AAC(6')-Ib*	-	strA	strB	-	-	-	-	Sul1;Sul2	DfrA14	-	-	-	TetA	-	-	-	-	-	qacEdelta1	IncFIA(HI1),IncFIB(pKPHS1),IncHI1B	ColpVC,ColRNAI	IncF[Unknown ST],IncHI1[Unknown ST]	58	294764	5625752
GCA_900181275.1_5864865.fasta	HE131	GCA_900181275.1	SAMEA2609451	PRJEB6574	2010	Endotracheal tube	Human	Infection	Pakistan		ST15	wzi93	KL112	O1v1	-	-	iuc 1	-	rmpA2_5-54%	-			-	-	-	-	CTX-M-15	-	VEB-5	-	-	SHV-28	-	TEM-1D	-	OmpK35-46%	WT	-	-	QnrB1	ParC-80I	GyrA-83F	GyrA-87A	armA	AAC(6')-Ib*	-	strA	strB	-	-	-	-	Sul1;Sul2	DfrA14	-	-	-	TetA	-	-	-	-	-	qacEdelta1	IncFIA(HI1),IncFIB(pKPHS1),IncFIB(K),IncFII(K),IncHI1B	ColpVC,ColRNAI	IncHI1[Unknown ST],IncF[F-:A-:B5]	77	222753	5778120
GCA_900181375.1_5864770.fasta	HE037	GCA_900181375.1	SAMEA2609456	PRJEB6574	2010	Endotracheal tube	Human	Infection	Pakistan		ST15	wzi93	KL112	O1v1	-	-	iuc 1	-	rmpA2_6-60%	-			-	-	-	-	CTX-M-15	-	VEB-5	-	-	SHV-28	OXA-1	TEM-1D	-	OmpK35-46%	WT	-	-	QnrB1	ParC-80I	GyrA-83F	GyrA-87A	armA	aac(6')-Ib-cr	AAC(3)-IIa	strA	strB	-	-	-	-	Sul1;Sul2	DfrA14	CatB4	-	-	TetA	-	-	-	-	-	qacEdelta1	IncFII(K),IncFIB(Mar),IncFIB(pKPHS1),IncFIA(HI1),IncHI1B,IncFIB(K)	ColpVC,ColRNAI	IncHI1[Unknown ST],IncF[F-:A-:B5]	113	194120	5887789
GCA_900181305.1_5864867.fasta	HE133	GCA_900181305.1	SAMEA2609455	PRJEB6574	2010	blood	Human	Infection	Pakistan		ST15	wzi93	KL112	O1v1	-	-	iuc 1	-	-	-			-	-	-	-	CTX-M-15	-	VEB-5	-	-	SHV-28	OXA-1	TEM-1D	-	OmpK35-46%	WT	-	-	QnrB1	ParC-80I	GyrA-83F	GyrA-87A	armA	aac(6')-Ib-cr	AAC(3)-IIa	strA	strB	-	-	-	-	Sul1;Sul2	DfrA14	CatB4	-	-	TetA	-	-	-	-	-	qacEdelta1	IncFII(K),IncFIB(Mar),IncFIB(pKPHS1),IncFIA(HI1),IncHI1B,IncFIB(K)	ColpVC,ColRNAI	IncHI1[Unknown ST],IncF[F-:A-:B5]	128	281256	5885123
GCA_900181345.1_5864872.fasta	HE138	GCA_900181345.1	SAMEA2609467	PRJEB6574	2010	urine	Human	Infection	Pakistan		ST15	wzi93	KL112	O1v1	-	-	iuc 1	-	-	-			-	-	-	-	CTX-M-15	-	VEB-5	-	-	SHV-28	OXA-1	TEM-1D	-	OmpK35-46%	WT	-	-	QnrB1	ParC-80I	GyrA-83F	GyrA-87A	armA	aac(6')-Ib-cr	AAC(3)-IIa	strA	strB	-	-	-	-	Sul1;Sul2	DfrA14	CatB4	-	-	TetA	-	-	-	-	-	qacEdelta1	IncFII(K),IncFIB(Mar),IncFIB(pKPHS1),IncFIA(HI1),IncHI1B,IncFIB(K)	ColpVC,ColRNAI	IncHI1[Unknown ST],IncF[F-:A-:B5]	142	194087	5885695
GCA_900181355.1_5864772.fasta	HE039	GCA_900181355.1	SAMEA2609459	PRJEB6574	2010	Ear swab	Human	Infection	Pakistan		ST15	wzi93	KL112	O1v1	-	-	iuc 1	-	-	-			-	-	-	-	CTX-M-15	-	VEB-5	-	-	SHV-28	OXA-1	TEM-1D	-	OmpK35-46%	WT	-	-	QnrB1	ParC-80I	GyrA-83F	GyrA-87A	armA	aac(6')-Ib-cr	AAC(3)-IIa	strA	strB	-	-	-	-	Sul1;Sul2	DfrA14	CatB4	-	-	TetA	-	-	-	-	-	qacEdelta1	IncFII(K),IncFIB(Mar),IncFIB(pKPHS1),IncFIA(HI1),IncHI1B,IncFIB(K)	ColpVC,ColRNAI	IncHI1[Unknown ST],IncF[F-:A-:B5]	109	227853	5884558
GCA_900181395.1_5864771.fasta	HE038	GCA_900181395.1	SAMEA2609458	PRJEB6574	2010	Pus	Human	Infection	Pakistan		ST15	wzi93	KL112	O1v1	-	-	iuc 1	-	-	-			-	-	-	-	CTX-M-15	-	VEB-5	-	-	SHV-28	OXA-1	TEM-1D	-	OmpK35-46%	WT	-	-	QnrB1	ParC-80I	GyrA-83F	GyrA-87A	armA	aac(6')-Ib-cr	AAC(3)-IIa	strA	strB	-	-	-	-	Sul1;Sul2	DfrA14	CatB4	-	-	TetA	-	-	-	-	-	qacEdelta1	IncFII(K),IncFIB(Mar),IncFIB(pKPHS1),IncFIA(HI1),IncHI1B,IncFIB(K)	ColpVC,ColRNAI	IncHI1[Unknown ST],IncF[F-:A-:B5]	123	270351	5879750
GCA_900181405.1_5864778.fasta	HE045	GCA_900181405.1	SAMEA2609470	PRJEB6574	2010	cerebrospinal fluid	Human	Infection	Pakistan		ST15	wzi93	KL112	O1v1	-	-	iuc 1	-	-	-			-	-	-	-	CTX-M-15	-	VEB-5	-	-	SHV-28	-	TEM-1D	-	OmpK35-46%	WT	-	-	QnrB1	ParC-80I	GyrA-83F	GyrA-87A	armA	AAC(6')-Ib*	-	strA	strB	-	-	-	-	Sul1;Sul2	DfrA14	-	-	-	TetA	-	-	-	-	-	qacEdelta1	IncFIA(HI1),IncFIB(pKPHS1),IncFIB(K),IncFII(K),IncHI1B	ColpVC,ColRNAI	IncHI1[Unknown ST],IncF[F-:A-:B5]	69	227159	5834019
GCA_900181415.1_5864873.fasta	HE139	GCA_900181415.1	SAMEA2609469	PRJEB6574	2010	blood	Human	Infection	Pakistan		ST15	wzi93	KL112	O1v1	-	-	iuc 1	-	-	-			-	-	-	-	CTX-M-15	-	-	-	-	SHV-28	-	TEM-1D	-	OmpK35-46%	WT	-	-	QnrB1	ParC-80I	GyrA-83F	GyrA-87A	armA	AAC(6')-Ib*	-	strA	strB	-	-	-	-	Sul1;Sul2	DfrA14	-	-	-	TetA	-	-	-	-	-	qacEdelta1	IncFIA(HI1),IncFIB(pKPHS1),IncHI1B	ColpVC,ColRNAI	IncHI1[Unknown ST],IncF[Unknown ST]	58	281540	5625611
GCA_900181445.1_5864870.fasta	HE136	GCA_900181445.1	SAMEA2609462	PRJEB6574	2010	Peritoneal dialysis catheter	Human	Infection	Pakistan		ST15	wzi93	KL112	O1v1	-	-	iuc 1	-	-	-			-	-	-	-	CTX-M-15	-	VEB-5	-	-	SHV-28	OXA-1	TEM-1D	-	OmpK35-46%	WT	-	-	QnrB1	ParC-80I	GyrA-83F	GyrA-87A	-	aac(6')-Ib-cr	AAC(3)-IIa	strA	strB	-	-	-	-	Sul1;Sul2	DfrA14	CatB4	-	-	TetA	-	-	-	-	-	qacEdelta1	IncFII(K),IncFIB(Mar),IncFIB(pKPHS1),IncFIA(HI1),IncHI1B,IncFIB(K)	ColpVC,ColRNAI	IncHI1[Unknown ST],IncF[F-:A-:B5]	125	280819	5893343
GCA_900181475.1_5864780.fasta	HE047	GCA_900181475.1	SAMEA2609474	PRJEB6574	2010	blood	Human	Infection	Pakistan		ST15	wzi93	KL112	O1v1	-	-	iuc 1	-	-	-			-	-	-	-	CTX-M-15	-	VEB-5	-	-	SHV-28	-	TEM-1D	-	OmpK35-46%	WT	-	-	QnrB1	ParC-80I	GyrA-83F	GyrA-87A	armA	AAC(6')-Ib*	-	strA	strB	-	-	-	-	Sul1;Sul2	DfrA14	-	-	-	TetA	-	-	-	-	-	qacEdelta1	IncFIA(HI1),IncFIB(pKPHS1),IncFIB(K),IncFII(K),IncHI1B	ColpVC,ColRNAI	IncHI1[Unknown ST],IncF[F-:A-:B5]	86	200556	5828568
GCA_900182025.1_5864814.fasta	HE081	GCA_900182025.1	SAMEA2609544	PRJEB6574	2010	blood	Human	Infection	Pakistan		ST15	wzi93	KL112	O1v1	-	-	iuc unknown	-	-	-			-	-	-	-	CTX-M-15	-	-	-	-	SHV-28	-	TEM-1D	-	OmpK35-46%	WT	-	-	QnrB1	ParC-80I	GyrA-83F	GyrA-87A	armA	-	-	strA	strB	-	-	-	-	Sul1;Sul2	DfrA14	-	-	-	TetA	-	-	-	-	-	qacEdelta1	IncFIA(HI1),IncFIB(pKPHS1),IncFIB(K),IncFII(K)	ColpVC,ColRNAI	IncF[F-:A-:B5]	173	227165	5800739
GCA_900182045.1_5864813.fasta	HE080	GCA_900182045.1	SAMEA2609542	PRJEB6574	2010	cerebrospinal fluid	Human	Infection	Pakistan		ST15	wzi93	KL112	O1v1	-	-	iuc 1	-	-	-			-	-	-	-	CTX-M-15	-	VEB-5	-	-	SHV-28	-	TEM-1D	-	OmpK35-46%	WT	-	-	QnrB1	ParC-80I	GyrA-83F	GyrA-87A	armA	AAC(6')-Ib*	-	strA	strB	-	-	-	-	Sul1;Sul2	DfrA14	-	-	-	TetA	-	-	-	-	-	qacEdelta1	IncFIA(HI1),IncFIB(pKPHS1),IncHI1B	ColpVC,ColRNAI	IncF[Unknown ST],IncHI1[Unknown ST]	72	210961	5657666
GCA_900182055.1_5864815.fasta	HE082	GCA_900182055.1	SAMEA2609546	PRJEB6574	2010	cerebrospinal fluid	Human	Infection	Pakistan		ST15	wzi93	KL112	O1v1	-	-	iuc 1	-	-	-			-	-	-	-	CTX-M-15	-	VEB-5	-	-	SHV-28	OXA-1	TEM-1D	-	OmpK35-46%	WT	-	-	QnrB1	ParC-80I	GyrA-83F	GyrA-87A	armA	AAC(6')-Ib*	-	strA	strB	-	-	-	-	Sul1;Sul2	DfrA14	CatB4	-	-	TetA*?	-	-	-	-	-	qacEdelta1	IncFII(K),IncFIB(Mar),IncFIB(pKPHS1),IncFIA(HI1),IncHI1B,IncFIB(K)	ColpVC,ColRNAI	IncHI1[Unknown ST],IncF[F-:A-:B5]	122	263393	5902393
GCA_900182115.1_5864821.fasta	HE088	GCA_900182115.1	SAMEA2609556	PRJEB6574	2010	urine	Human	Infection	Pakistan		ST15	wzi93	KL112	O1v1	-	-	iuc 1	-	-	-			-	-	-	-	CTX-M-15	-	VEB-5	-	-	SHV-28	-	TEM-1D	-	OmpK35-46%	WT	-	-	QnrB1	ParC-80I	GyrA-83F	GyrA-87A	armA	AAC(6')-Ib*	AAC(3)-IIa	strA	strB	-	-	-	-	Sul1;Sul2	DfrA14	-	-	-	TetA*?	-	-	-	-	-	qacEdelta1	IncFII(K),IncFIB(Mar),IncFIB(pKPHS1),IncFIA(HI1),IncHI1B,IncFIB(K)	ColpVC,ColRNAI	IncHI1[Unknown ST],IncF[F-:A-:B5]	108	222956	5881572
GCA_900180535.1_5864832.fasta	HE098	GCA_900180535.1	SAMEA2609365	PRJEB6574	2010	blood	Human	Infection	Pakistan		ST15	wzi93	KL112	O1v1	-	-	iuc 1	-	-	-			-	-	-	-	CTX-M-15	-	VEB-5	-	-	SHV-28	-	TEM-1D	-	OmpK35-46%	WT	-	-	QnrB1	ParC-80I	GyrA-83F	GyrA-87A	armA	-	-	strA	strB	-	-	-	-	Sul1;Sul2	DfrA14	-	-	-	TetA	-	-	-	-	-	qacEdelta1	IncFIA(HI1),IncFIB(pKPHS1),IncFIB(K),IncFII(K),IncHI1B	ColpVC,ColRNAI	IncHI1[Unknown ST],IncF[F-:A-:B5]	68	222965	5765666
GCA_900180555.1_5864843.fasta	HE109	GCA_900180555.1	SAMEA2609389	PRJEB6574	2010	blood	Human	Infection	Pakistan		ST15	wzi93	KL112	O1v1	-	-	iuc 1	-	-	-			-	-	-	-	CTX-M-15	-	-	-	-	SHV-28	-	TEM-1D	-	OmpK35-46%	WT	-	-	QnrB1	ParC-80I	GyrA-83F	GyrA-87A	armA	-	-	strA	strB	-	-	-	-	Sul1;Sul2	DfrA14	-	-	-	-	-	-	-	-	-	qacEdelta1	IncFIA(HI1),IncFIB(pKPHS1),IncFIB(K),IncFII(K),IncHI1B	ColpVC,ColRNAI	IncF[F-:A-:B5],IncHI1[Unknown ST]	87	194247	5793293
GCA_900180615.1_5864837.fasta	HE103	GCA_900180615.1	SAMEA2609376	PRJEB6574	2010	blood	Human	Infection	Pakistan		ST15	wzi93	KL112	O1v1	-	-	iuc 1	-	-	-			-	-	-	-	CTX-M-15	-	-	-	-	SHV-28	-	TEM-1D	-	OmpK35-46%	WT	-	-	QnrB1	ParC-80I	GyrA-83F	GyrA-87A	armA	AAC(6')-Ib*	-	strA	strB	-	-	-	-	Sul1;Sul2	DfrA14	-	-	-	TetA	-	-	-	-	-	qacEdelta1	IncFIA(HI1),IncFIB(pKPHS1),IncFIB(K),IncFII(K),IncHI1B	ColpVC,ColRNAI	IncHI1[Unknown ST],IncF[F-:A-:B5]	76	263267	5800201
GCA_900180645.1_5864850.fasta	HE116	GCA_900180645.1	SAMEA2609409	PRJEB6574	2010	urine	Human	Infection	Pakistan		ST15	wzi93	KL112	O1v1	-	-	iuc 1	-	-	-			-	-	-	-	CTX-M-15	-	-	-	-	SHV-28	-	TEM-1D	-	OmpK35-46%	WT	-	-	QnrB1	ParC-80I	GyrA-83F	GyrA-87A	armA	AAC(6')-Ib*	-	strA	strB	-	-	-	-	Sul1;Sul2	DfrA14	-	-	-	TetA	-	-	-	-	-	qacEdelta1	IncFIA(HI1),IncFIB(pKPHS1),IncFIB(K),IncFII(K),IncHI1B	ColpVC,ColRNAI	IncF[F-:A-:B5],IncHI1[Unknown ST]	88	201247	5798920
GCA_900180925.1_5864847.fasta	HE113	GCA_900180925.1	SAMEA2609400	PRJEB6574	2010	blood	Human	Infection	Pakistan		ST15	wzi93	KL112	O1v1	-	-	iuc 1	-	-	-			-	-	-	-	CTX-M-15	-	-	-	-	SHV-28	-	TEM-1D	-	OmpK35-46%	WT	-	-	QnrB1	ParC-80I	GyrA-83F	GyrA-87A	armA	AAC(6')-Ib*	-	strA	strB	-	-	-	-	Sul1;Sul2	DfrA14	-	-	-	TetA	-	-	-	-	-	qacEdelta1	IncFIA(HI1),IncFIB(pKPHS1),IncFIB(K),IncFII(K),IncHI1B	ColpVC,ColRNAI	IncHI1[Unknown ST],IncF[F-:A-:B5]	77	280870	5800328
GCA_900181085.1_5864856.fasta	HE122	GCA_900181085.1	SAMEA2609427	PRJEB6574	2010	blood	Human	Infection	Pakistan		ST15	wzi93	KL112	O1v1	-	-	-	-	-	-			NDM-1	-	-	-	CTX-M-15	-	VEB-5, OXA-10?	-	-	SHV-28	-	TEM-1D	-	OmpK35-46%	WT	-	-	-	ParC-80I	GyrA-83F	GyrA-87A	armA	AAC(6')-Ib*	-	strA	strB	-	AadA1	-	-	Sul1;Sul2	DfrA1	-	-	-	TetA*?;TetD	-	-	-	-	-	qacEdelta1	IncFIB(pKPHS1),IncFIB(K),IncFII(K),IncN	IncR,ColRNAI	IncN[Unknown ST],IncF[F-:A-:B5]	73	240318	5620932
GCA_900181115.1_5864855.fasta	HE121	GCA_900181115.1	SAMEA2609424	PRJEB6574	2010	blood	Human	Infection	Pakistan		ST15-1LV	wzi93	KL112	O1v1	-	-	-	-	-	-			NDM-1	-	-	-	CTX-M-15	-	VEB-5, OXA-10?	-	-	SHV-28	-	TEM-1D	-	OmpK35-46%	WT	-	-	-	ParC-80I	GyrA-83F	GyrA-87A	armA	AAC(6')-Ib*	-	strA	strB	-	AadA1	-	-	Sul1*;Sul2	DfrA1	-	-	-	TetA*?;TetD	-	-	-	-	-	qacEdelta1	IncFIB(pKPHS1),IncFIB(K),IncFII(K),IncN	IncR,ColRNAI	IncN[Unknown ST],IncF[F-:A-:B5]	69	240372	5619881
GCA_900181165.1_5864859.fasta	HE125	GCA_900181165.1	SAMEA2609436	PRJEB6574	2010	blood	Human	Infection	Pakistan		ST15	wzi93	KL112	O1v1	-	-	-	-	-	-			NDM-1	-	-	-	CTX-M-15	-	VEB-5, OXA-10?	-	-	SHV-28	-	TEM-1D	-	OmpK35-46%	WT	-	-	-	ParC-80I	GyrA-83F	GyrA-87A	armA	AAC(6')-Ib*	-	strA	strB	-	AadA1	-	-	Sul1*;Sul2	DfrA1	-	-	-	TetA*?;TetD	-	-	-	-	-	qacEdelta1	IncFIB(pKPHS1),IncFIB(K),IncFII(K),IncN	IncR,ColRNAI	IncN[Unknown ST],IncF[F-:A-:B5]	64	260444	5621347
GCA_900181255.1_5864862.fasta	HE128	GCA_900181255.1	SAMEA2609444	PRJEB6574	2010	blood	Human	Infection	Pakistan		ST15	wzi93	KL112	O1v1	-	-	-	-	-	-			NDM-1	-	-	-	CTX-M-15	-	VEB-5, OXA-10?	-	-	SHV-28	-	TEM-1D	-	OmpK35-46%	WT	-	-	-	ParC-80I	GyrA-83F	GyrA-87A	armA	AAC(6')-Ib*	-	strA	strB	-	AadA1	-	-	Sul1;Sul2	DfrA1	-	-	-	TetA*?;TetD	-	-	-	-	-	qacEdelta1	IncFIB(pKPHS1),IncFIB(K),IncFII(K),IncN	IncR,ColRNAI	IncN[Unknown ST],IncF[F-:A-:B5]	73	258378	5619248
GCA_900181855.1_5864798.fasta	HE065	GCA_900181855.1	SAMEA2609512	PRJEB6574	2010	Peritoneal dialysis catheter	Human	Infection	Pakistan		ST15	wzi93	KL112	O1v1	-	-	-	-	-	-			-	-	-	-	CTX-M-15	-	VEB-5	-	-	SHV-28	-	-	-	OmpK35-46%	WT	-	-	-	ParC-80I	GyrA-83F	GyrA-87A	armA	AAC(6')-Ib*	-	strA	strB	-	-	-	-	Sul1;Sul2	DfrA14	-	-	-	TetA*?	-	mphE	-	-	-	qacEdelta1	IncFIA(HI1),IncFIB(pKPHS1),IncFIB(K)	IncR,ColpVC,ColRNAI	IncF[Unknown ST]	60	294452	5472501
GCA_900181735.1_5864889.fasta	HE155	GCA_900181735.1	SAMEA2609501	PRJEB6574	2010	Wound Swab	Human	Infection	Pakistan		ST15	wzi93	KL112	O1v1	-	-	-	-	-	-			-	-	-	-	CTX-M-15	-	-	-	-	SHV-28	OXA-1	TEM-1D	-	OmpK35-46%	WT	-	-	QnrB1	ParC-80I	GyrA-83F	GyrA-87A	-	AAC(6')-Ib-cr	AAC(3)-IIa	strA	strB	-	-	-	-	Sul2	DfrA14	CatB4	-	-	TetA	-	-	-	-	-	-	IncFIA(HI1),IncFIB(pKPHS1),IncFIB(K),IncFII(K)	ColpVC,ColRNAI	IncF[F-:A-:B5]	99	280888	5620395
GCA_900181675.1_5864888.fasta	HE154	GCA_900181675.1	SAMEA2609499	PRJEB6574	2010	urine	Human	Infection	Pakistan		ST15	wzi93	KL112	O1v1	-	-	-	-	-	-			-	-	-	-	CTX-M-15	-	-	-	-	SHV-28	OXA-1	TEM-1D	-	OmpK35-46%	WT	-	-	QnrB1	ParC-80I	GyrA-83F	GyrA-87A	-	AAC(6')-Ib-cr	AAC(3)-IIa	strA	strB	-	-	-	-	Sul2	DfrA14	CatB4	-	-	TetA	-	-	-	-	-	-	IncFIA(HI1),IncFIB(pKPHS1),IncFIB(K),IncFII(K)	ColpVC,ColRNAI	IncF[F-:A-:B5]	92	286149	5618184
GCA_900181545.1_5864881.fasta	HE147	GCA_900181545.1	SAMEA2609486	PRJEB6574	2010	blood	Human	Infection	Pakistan		ST15	wzi93	KL112	O1v1	-	-	-	-	-	-			-	-	-	-	CTX-M-15	-	-	-	-	SHV-28	OXA-1	TEM-1D	-	OmpK35-46%	WT	-	-	QnrB1	ParC-80I	GyrA-83F	GyrA-87A	-	AAC(6')-Ib-cr	AAC(3)-IIa	strA	strB	-	-	-	-	Sul2	DfrA14	CatB4	-	-	TetA	-	-	-	-	-	-	IncFIA(HI1),IncFIB(pKPHS1),IncFIB(K),IncFII(K)	ColpVC,ColRNAI	IncF[F-:A-:B5]	98	280842	5618277
GCA_900182155.1_5864822.fasta	HE089	GCA_900182155.1	SAMEA2609559	PRJEB6574	2010	Plueral fluid	Human	Infection	Pakistan		ST15	wzi93	KL112	O1v1	-	-	-	-	-	-			-	-	-	-	CTX-M-15	-	-	-	-	-	-	TEM-1D	-	OmpK35-46%	WT	-	-	QnrB1	ParC-80I	GyrA-83F	GyrA-87A	-	-	-	strA	strB	-	-	-	-	Sul2	DfrA14	-	-	-	TetA	-	-	-	-	-	-	IncFIA(HI1),IncFIB(pKPHS1),IncFIB(K),IncFII(K)	ColpVC,ColRNAI	IncF[F-:A-:B5]	58	311822	5580811
GCA_900407285.1_KCRI-591.fasta	KCRI-591	GCA_900407285.1	SAMEA4646323	PRJEB26616	2015	wound swab	Human	Infection	Tanzania		ST15	wzi93	KL112	O1v1	-	-	-	-	-	-			-	-	-	-	CTX-M-15	-	-	-	-	SHV-28	OXA-1	TEM-1D	-	WT	WT	-	-	-	ParC-80I	GyrA-83F	GyrA-87A	-	AAC(6')-Ib-cr	-	strA	strB	-	-	-	-	Sul2	DfrA14	CatB4	-	-	-	-	-	-	-	-	-	IncFIA(HI1),IncFII,IncFIB(K)	IncR,ColRNAI	IncF[F-:A13*:B23]	110	225410	5454842
GCA_900493405.1_6542352.fasta	KPMASP463	GCA_900493405.1	SAMEA4394722	PRJEB19226	2016	NA	Human	NA	Thailand		ST15	wzi93	KL112	O1v1	-	-	-	-	-	-			-	-	-	-	CTX-M-15	-	-	-	-	SHV-28	OXA-1	TEM-1D	-	WT	WT	-	-	-	ParC-80I	GyrA-83F	GyrA-87A	-	AAC(6')-Ib-cr	-	-	-	APH(3')-Ia	AadA2	-	-	Sul1	DfrA12	CatB4	-	-	TetA	-	mphA	-	-	-	qacEdelta1	IncFIB(K),IncFII(K)	ColRNAI	IncF[F-:A-:B23]	58	294936	5448281
44contigs.fasta	44		SAMN07682348	PRJNA408270	2013	urine	Human	NA	Portugal	Porto	ST15	wzi24	KL24	O1v1	ybt 10; ICEKp4	28	-	-	-	-			-	-	OXA-48	-	CTX-M-15	-	-	-	-	SHV-28	OXA-1	TEM-1D	-	WT	WT	-	-	-	ParC-80I	GyrA-83F	GyrA-87A	-	AAC(6')-Ib-cr	-	-	-	APH(3')-Ia	AadA2	-	-	Sul1	DfrA12	CatB4	-	-	-	-	-	-	-	-	qacEdelta1	IncFIB(K),IncFII(K)	IncX4,IncL/M(pOXA-48)	IncF[F-:A-:B23]	109	210873	5745985
C1686contigs.fasta	C1686		SAMN07682349	PRJNA408270	2012	urine	Human	Infection (UTI)	Portugal	NA	ST15	wzi24	KL24	O1v1	ybt 10; ICEKp4	28-1LV	-	-	-	-			-	-	-	-	CTX-M-15	-	-	-	-	SHV-28	OXA-1	TEM-1D	-	WT	WT	-	-	-	ParC-80I	GyrA-83F	GyrA-87A	-	AAC(6')-Ib-cr	-	-	-	APH(3')-Ia	AadA2	-	-	Sul1	DfrA12	CatB4	-	-	-	-	-	-	-	-	qacEdelta1	IncFII(pCRY),IncFIB(K),IncFII(K),IncFIB(Mar)		IncF[F-:A-:B23]	130	210874	6050103
C1693contigs.fasta	C1693		SAMN07682350	PRJNA408270	2012	urine	Human	Infection (UTI)	Portugal	NA	ST15	wzi24	KL24	O1v1	ybt 10; ICEKp4	28	-	-	-	-			-	-	-	-	CTX-M-15	-	-	-	-	SHV-28	OXA-1	TEM-1D	-	WT	WT	-	-	-	ParC-80I	GyrA-83F	GyrA-87A	-	AAC(6')-Ib-cr	-	-	-	APH(3')-Ia	AadA2	-	-	Sul1	DfrA12	CatB4	-	-	-	-	-	-	-	-	qacEdelta1	IncFIB(K),IncFII(K)		IncF[F-:A-:B23]	132	184651	5649365
EuSCAPE_AT029.fasta	AT029	GCA_900511255.1	SAMEA3499901	PRJEB10018	2014	Wound Secretion	Human	Infection	Austria	NA	ST15	wzi24	KL24	O1v1	ybt 10; ICEKp4	28-1LV	-	-	-	-			NDM-1	-	-	-	CTX-M-55	-	-	-	-	SHV-28	OXA-1	-	-	OmpK35-0%	WT	-	-	-	ParC-80I	GyrA-83F	GyrA-87A	rmtC	AAC(6')-Ib-cr	-	-	-	-	-	-	-	Sul1*	-	CatB4	-	-	TetA	-	-	-	-	-	-	IncFIB(K),IncFIB(pB171),IncFII(K),IncFII(Yp)	IncQ2,IncR,ColpVC	IncF[F-:A16:B36]	111	247694	5661931
EuSCAPE_BE025.fasta	BE025	GCA_900506785.1	SAMEA3727615	PRJEB10018	2014	urine	Human	Infection	Belgium	NA	ST15	wzi24	KL24	O1v1	ybt 10; ICEKp4	28	-	-	-	-			-	-	-	-	CTX-M-88*	-	-	-	-	SHV-28	OXA-1	TEM-1D	-	OmpK35-88%	WT	-	-	-	ParC-80I	GyrA-83F	GyrA-87A	-	AAC(6')-Ib-cr	-	-	-	-	AadA2	-	-	Sul1	DfrA12	-	-	-	-	-	-	-	-	-	-	IncFIB(K),IncFII(K)		IncF[F-:A-:B23]	167	187784	5619400
EuSCAPE_BE076.fasta	BE076	GCA_900506905.1	SAMEA3727664	PRJEB10018	2013	urine	Human	Unknown	Belgium	NA	ST15	wzi24	KL24	O1v1	ybt 10; ICEKp4	28	-	-	-	-			-	-	OXA-48	-	CTX-M-15	-	-	-	-	SHV-28	OXA-1	TEM-1D	-	OmpK35-59%	OmpK36GD	-	-	-	ParC-80I	GyrA-83F	GyrA-87A	-	AAC(6')-Ib-cr	AAC(3)-IId	-	-	APH(3')-Ia	-	-	-	-	DfrA30*	CatA1;CatB4	-	-	TetA	-	-	-	-	-	-	IncFIB(pQil),IncFII(K)	IncL/M(pOXA-48),ColpVC,ColRNAI	IncF[F-:A16*:B23]	132	194311	5736380
EuSCAPE_DE020.fasta	DE020	GCA_900512275.1	SAMEA3512047	PRJEB10018	2014	Blood	Human	Infection	Germany	NA	ST15	wzi24	KL24	O1v1	ybt 10; ICEKp4	28	-	-	-	-			-	-	-	-	CTX-M-15	-	-	-	-	SHV-28	OXA-1	TEM-1D	-	WT	OmpK36-19%	-	-	-	ParC-80I	GyrA-83F	GyrA-87A	-	AAC(6')-Ib-cr	-	strA	strB	APH(3')-Ia	-	-	-	Sul2	-	CatB4	-	-	TetA	-	mphA	-	-	-	-	IncFIB(K),IncFII(K)		IncF[F-:A-:B23]	115	239251	5523538
EuSCAPE_DE086.fasta	DE086	GCA_900512715.2	SAMEA3512114	PRJEB10018	2014	urine	Human	Infection	Germany	NA	ST15	wzi24	KL24	O1v1	ybt 10; ICEKp4	28	-	-	-	-			-	-	-	-	CTX-M-15	-	-	-	-	SHV-28	-	TEM-1D	-	WT	WT	-	-	-	ParC-80I	GyrA-83F	GyrA-87A	-	-	AAC(3)-IId	strA	strB	APH(3')-Ia	-	-	-	Sul2	-	-	-	-	-	-	-	-	-	-	-	IncFIB(K),IncFII(K)		IncF[F-:A-:B23]	99	281628	5508633
EuSCAPE_HR029.fasta	HR029	GCA_900505915.1	SAMEA3721040	PRJEB10018	2013	Wound Secretion	Human	Infection	Croatia	NA	ST15	wzi24	KL24	O1v1	ybt 10; ICEKp4	28	-	-	-	-			-	-	-	-	CTX-M-15	-	-	-	-	SHV-28	OXA-1	TEM-1D	-	OmpK35-42%	OmpK36-0%	-	-	-	ParC-80I	GyrA-83F	GyrA-87A	-	AAC(6')-Ib-cr	AAC(3)-IId	strA	strB	-	-	-	-	Sul2	-	CatB4	-	-	TetA	-	mphA	-	-	-	-	IncFIB(pKPHS1),IncFIB(K),IncFII(K)		IncF[F-:A-:B5]	109	222944	5724320
EuSCAPE_HR035.fasta	HR035	GCA_900505895.1	SAMEA3721053	PRJEB10018	2014	urine	Human	Infection	Croatia	NA	ST15	wzi24	KL24	O1v1	ybt 10; ICEKp4	28	-	-	-	-			-	-	-	-	-	-	-	-	-	SHV-28	OXA-1	-	-	WT	WT	-	-	-	ParC-80I	GyrA-83F	GyrA-87A	-	AAC(6')-Ib-cr	AAC(3)-IId	-	-	APH(3')-Ia	-	-	-	-	-	CatB4	-	-	TetA	-	-	-	-	-	-	IncFIB(K),IncFII(K)		IncF[F-:A-:B23]	131	197211	5588339
EuSCAPE_HR038.fasta	HR038	GCA_900505905.1	SAMEA3721057	PRJEB10018	2014	urine	Human	Infection	Croatia	NA	ST15	wzi24	KL24	O1v1	ybt 10; ICEKp4	28	-	-	-	-			-	-	-	-	CTX-M-15	-	-	-	-	SHV-28	OXA-1	TEM-1D	-	WT	WT	-	-	-	ParC-80I	GyrA-83F	GyrA-87A	-	AAC(6')-Ib-cr	AAC(3)-IId	strA	strB	-	-	-	-	Sul2	-	CatB4	-	-	TetA	-	mphA	-	-	-	-	IncFIB(K),IncFII(K)		IncF[F-:A-:B23]	114	222955	5571535
EuSCAPE_HR039.fasta	HR039	GCA_900505885.1	SAMEA3721059	PRJEB10018	2014	urine	Human	Infection	Croatia	NA	ST15	wzi24	KL24	O1v1	ybt 10; ICEKp4	28	-	-	-	-			-	-	-	-	CTX-M-15	-	-	-	-	SHV-28	OXA-1	-	-	WT	WT	-	-	-	ParC-80I	GyrA-83F	GyrA-87A	-	AAC(6')-Ib-cr	AAC(3)-IId	-	-	APH(3')-Ia	-	-	-	-	-	CatB4	-	-	TetA	-	-	-	-	-	-	IncFIB(K),IncFII(K)		IncF[F-:A-:B23]	92	200302	5601407
EuSCAPE_HR047.fasta	HR047	GCA_900505935.1	SAMEA3721075	PRJEB10018	2014	Wound Secretion	Human	Infection	Croatia	NA	ST15	wzi24	KL24	O1v1	ybt 10; ICEKp4	28	-	-	-	-			-	-	-	-	CTX-M-15	-	-	-	-	SHV-28	OXA-1	TEM-1D	-	WT	OmpK36-34%	-	-	-	ParC-80I	GyrA-83F	GyrA-87A	-	AAC(6')-Ib-cr	AAC(3)-IId	strA	strB	APH(3')-Ia	-	-	-	Sul1;Sul2	DfrA1	CatB4	-	-	TetA	-	mphA	-	-	-	qacEdelta1	IncFII(pCRY),IncFIB(K),IncFII(K)	ColRNAI	IncF[F-:A-:B23]	214	223004	5724842
EuSCAPE_HR072.fasta	HR072	GCA_900506155.1	SAMEA3721104	PRJEB10018	2014	urine	Human	Infection	Croatia	NA	ST15	wzi24	KL24	O1v1	ybt 10; ICEKp4	28	-	-	-	-			-	-	-	-	-	-	-	-	-	SHV-28	-	-	-	WT	WT	-	-	-	ParC-80I	GyrA-83F	GyrA-87A	-	-	AAC(3)-IId	-	-	-	-	-	-	Sul1	DfrA1	-	-	-	TetA	-	mphA	-	-	-	qacEdelta1	IncFII(pCRY),IncFIB(K),IncFII(K)	ColRNAI	IncF[F-:A-:B23]	112	223911	5681838
EuSCAPE_IT023.fasta	IT023	GCA_900512855.1	SAMEA3538584	PRJEB10018	2013	Lower Respiratory Tract Secrection	Human	Colonization	Italy	NA	ST15	wzi24	KL24	O1v1	ybt 10; ICEKp4	28-1LV	-	-	-	-			-	-	-	-	CTX-M-15	-	OXA-10	-	CMY-16	SHV-28	-	-	-	OmpK35-59%	WT	-	-	-	ParC-80I	GyrA-83F	GyrA-87A	-	-	AAC(3)-IId	strA (2x)	strB	APH(3')-Ia,Aph3-Vib*	AadA1	-	-	Sul1;Sul2	DfrA14		CmlA5	FloR	TetA	Arr2	mphA	-	-	-	qacEdelta1	IncFIA(HI1)	Col(MG828),IncA/C2,ColRNAI,Col156,ColpVC,repA	IncF[Unknown ST]	119	224529	5623955
EuSCAPE_IT071.fasta	IT071	GCA_900513305.1	SAMEA3515101	PRJEB10018	2013	Blood	Human	Infection	Italy	NA	ST15	wzi24	KL24	O1v1	ybt 10; ICEKp4	28	-	-	-	-			-	-	-	-	CTX-M-15	-	OXA-10	-	CMY-16	SHV-28	OXA-1	TEM-1D	-	WT	WT	-	-	-	ParC-80I	GyrA-83F	GyrA-87A	-	AAC(6')-Ib-cr	AAC(3)-IId	strA	strB	-	AadA1	-	-	Sul1;Sul2	DfrA14	CatB4	CmlA5	FloR	TetA	Arr2	-	-	-	-	qacEdelta1	IncFIB(pKPHS1),IncFIB(K),IncFII(K)	IncA/C2,ColpVC	IncF[F-:A-:B5]	126	221342	5876595
EuSCAPE_IT107.fasta	IT107	GCA_900514725.1	SAMEA3515136	PRJEB10018	2013	urine	Human	Infection	Italy	NA	ST15	wzi24	KL24	O1v1	ybt 10; ICEKp4	28	-	-	-	-			-	KPC-2?	-	-	-	-	-	-	-	SHV-28	-	TEM-1D	-	OmpK35-22%	WT	-	-	-	ParC-80I	GyrA-83F	GyrA-87A	-	AAC(6')-Ib	-	strA	strB	-	-	-	-	Sul1;Sul2	DfrA14	-	-	-	-	-	-	-	-	-	qacEdelta1	IncFIB(K),IncFII(K)	ColRNAI	IncF[F-:A-:B23]	451	214778	5785163
EuSCAPE_IT299.fasta	IT299	GCA_900515855.1	SAMEA3538667	PRJEB10018	2014	urine	Human	Colonization	Italy	NA	ST15	wzi24	KL24	O1v1	ybt 10; ICEKp4	28	-	-	-	-			-	-	-	-	CTX-M-15	-	-	-	-	SHV-28	OXA-1	-	-	WT	WT	-	-	-	ParC-80I	GyrA-83F	GyrA-87A	-	AAC(6')-Ib-cr	-	-	-	-	-	-	-	-	-	CatB4	-	-	-	-	mphA	-	-	-	-	IncFIB(K),IncFII(K)		IncF[F-:A-:B23]	1149	221342	5945647
EuSCAPE_ME001.fasta	ME001	GCA_900513835.1	SAMEA3538544	PRJEB10018	2014	Lower Respiratory Tract Secrection	Human	Infection	Montenegro	NA	ST15	wzi24	KL24	O1v1	ybt 10; ICEKp4	28	-	-	-	-			-	-	-	-	CTX-M-15	-	-	-	-	SHV-28	OXA-1	TEM-1D	-	WT	WT	-	-	-	ParC-80I	GyrA-83F	GyrA-87A	-	AAC(6')-Ib-cr	-	-	-	-	AadA2	-	-	Sul1	DfrA12	CatB4?	-	-	-	-	mphA	-	-	-	qacEdelta1	IncFIB(K),IncFII(K)		IncF[F-:A-:B23]	91	307773	5622993
EuSCAPE_RO016.fasta	RO016	GCA_900504525.1	SAMEA3673117	PRJEB10018	2014	urine	Human	Infection	Romania	NA	ST15	wzi24	KL24	O1v1	ybt 10; ICEKp4	28	-	-	-	-			-	-	OXA-48	-	CTX-M-15	-	-	-	-	SHV-28	OXA-1	TEM-1D	-	OmpK35-59%	OmpK36GD	-	-	-	ParC-80I	GyrA-83F	GyrA-87A	-	AAC(6')-Ib-cr	AAC(3)-IIa*?	-	-	APH(3')-Ia	-	-	-	-	DfrA30*	CatA1;CatB4	-	-	TetA	-	-	-	-	-	-	IncFIB(pQil),IncFII(K)	Col(MG828),Col(BS512),ColRNAI,Col156,IncL/M(pOXA-48),ColpVC	IncF[F-:A16*:B23]	239	211941	5768928
EuSCAPE_RO018.fasta	RO018	GCA_900504735.1	SAMEA3673119	PRJEB10018	2014	urine	Human	Unknown	Romania	NA	ST15	wzi24	KL24	O1v1	ybt 10; ICEKp4	28	-	-	-	-			-	-	OXA-48	-	CTX-M-15	-	-	-	-	SHV-28	OXA-1	TEM-1D (2X)	-	OmpK35-59%	OmpK36GD	-	-	-	ParC-80I	GyrA-83F	GyrA-87A	-	AAC(6')-Ib-cr	AAC(3)-IId	-	-	APH(3')-Ia	-	-	-	-	DfrA30*	CatA1;CatB4	-	-	TetA	-	-	-	-	-	-	IncFIB(pQil),IncFII(K)	Col(BS512),IncL/M(pOXA-48),Col(MG828),ColpVC,ColRNAI	IncF[F-:A16*:B23]	172	222955	5708416
EuSCAPE_RO027.fasta	RO027	GCA_900504605.1	SAMEA3673128	PRJEB10018	2014	Lower Respiratory Tract Secrection	Human	Infection	Romania	NA	ST15	wzi24	KL24	O1v1	ybt 10; ICEKp4	28	-	-	-	-			-	-	OXA-48	-	CTX-M-15	-	-	-	-	SHV-28	OXA-1	TEM-1D	-	OmpK35-59%	OmpK36GD	-	-	-	ParC-80I	GyrA-83F	GyrA-87A	-	AAC(6')-Ib-cr	AAC(3)-IId*	-	-	APH(3')-Ia	-	-	-	-	DfrA30*	CatA1;CatB4	-	-	TetA	-	-	-	-	-	-	IncFIB(pQil),IncFII(K)	IncL/M(pOXA-48),ColpVC,ColRNAI	IncF[F-:A16*:B23]	1080	196582	6101838
EuSCAPE_RO033.fasta	RO033	GCA_900504635.1	SAMEA3673134	PRJEB10018	2013	Lower Respiratory Tract Secrection	Human	Infection	Romania	NA	ST15	wzi24	KL24	O1v1	ybt 10; ICEKp4	28	-	-	-	-			-	-	OXA-48	-	CTX-M-15	-	-	-	-	SHV-28	OXA-1	TEM-1D	-	OmpK35-59%	OmpK36GD	-	-	-	ParC-80I	GyrA-83F	GyrA-87A	-	AAC(6')-Ib-cr	AAC(3)-IId	-	-	APH(3')-Ia	-	-	-	-	DfrA30*	CatA1;CatB4	-	-	TetA	-	-	-	-	-	-	IncFIB(pQil),IncFII(K)	IncL/M(pOXA-48),ColpVC,ColRNAI	IncF[F-:A16*:B23]	199	197393	5770392
EuSCAPE_RO051.fasta	RO051	GCA_900504035.1	SAMEA3720961	PRJEB10018	2013	Blood	Human	Infection	Romania	NA	ST15	wzi24	KL24	O1v1	ybt 10; ICEKp4	28	-	-	-	-			-	-	OXA-48	-	CTX-M-15	-	-	-	-	SHV-28	OXA-1	TEM-1D	-	OmpK35-59%	OmpK36GD	-	-	-	ParC-80I	GyrA-83F	GyrA-87A	-	AAC(6')-Ib-cr	AAC(3)-IId	-	-	APH(3')-Ia	-	-	-	-	DfrA30*	CatA1;CatB4	-	-	TetA	-	-	-	-	-	-	IncFIB(pQil),IncFII(K)	IncL/M(pOXA-48),ColpVC,ColRNAI	IncF[F-:A16*:B23]	181	211923	5767237
EuSCAPE_RO064.fasta	RO064	GCA_900504125.1	SAMEA3720973	PRJEB10018	2013	urine	Human	Infection	Romania	NA	ST15	wzi24	KL24	O1v1	ybt 10; ICEKp4	28	-	-	-	-			-	-	OXA-48	-	CTX-M-15	-	-	-	-	SHV-28	-	-	-	OmpK35-59%	OmpK36GD	-	-	-	ParC-80I	GyrA-83F	GyrA-87A	-	-	-	-	-	APH(3')-Ia	-	-	-	-	DfrA30*	CatA1	-	-	TetA	-	-	-	-	-	-	IncFIB(pQil),IncFII(K)	IncL/M(pOXA-48),ColpVC,ColRNAI	IncF[F-:A16*:B23]	597	210577	5871652
EuSCAPE_RO065.fasta	RO065	GCA_900504145.1	SAMEA3720974	PRJEB10018	2014	Lower Respiratory Tract Secrection	Human	Infection	Romania	NA	ST15	wzi24	KL24	O1v1	ybt 10; ICEKp4	28	-	-	-	-			-	-	OXA-48	-	CTX-M-15	-	-	-	-	SHV-28	OXA-1	TEM-1D	-	OmpK35-59%	OmpK36GD	-	-	-	ParC-80I	GyrA-83F	GyrA-87A	-	AAC(6')-Ib-cr	AAC(3)-IId*	-	-	APH(3')-Ia	-	-	-	-	DfrA30*	CatA1;CatB4	-	-	TetA	-	-	-	-	-	-	IncFIB(pQil),IncFII(K)	ColRNAI,ColpVC,IncL/M(pOXA-48)	IncF[F-:A16*:B23]	166	222955	5777575
EuSCAPE_RO069.fasta	RO069	GCA_900504185.1	SAMEA3720978	PRJEB10018	2013	urine	Human	Infection	Romania	NA	ST15	wzi24	KL24	O1v1	ybt 10; ICEKp4	28	-	-	-	-			-	-	OXA-48	-	CTX-M-15	-	-	-	-	SHV-28	OXA-1	TEM-1D	-	OmpK35-59%	OmpK36GD	-	-	-	ParC-80I	GyrA-83F	GyrA-87A	-	AAC(6')-Ib-cr	AAC(3)-IId	-	-	APH(3')-Ia	-	-	-	-	DfrA30*	CatA1;CatB4	-	-	-	-	-	-	-	-	-	IncFIB(pQil),IncFII(K)	ColRNAI,ColpVC,IncL/M(pOXA-48)	IncF[F-:A16*:B23]	154	211941	5733661
EuSCAPE_RO078.fasta	RO078	GCA_900504285.1	SAMEA3720987	PRJEB10018	2014	Blood	Human	Infection	Romania	NA	ST15	wzi24	KL24	O1v1	ybt 10; ICEKp4	28	-	-	-	-			-	-	OXA-48	-	CTX-M-15	-	-	-	-	SHV-28	OXA-1	TEM-1D	-	OmpK35-59%	OmpK36GD	-	-	-	ParC-80I	GyrA-83F	GyrA-87A	-	AAC(6')-Ib-cr	AAC(3)-IId	-	-	APH(3')-Ia	-	-	-	-	DfrA30*	CatA1;CatB4	-	-	TetA	-	-	-	-	-	-	IncFIB(pQil),IncFII(K)	ColRNAI,ColpVC,IncL/M(pOXA-48)	IncF[F-:A16*:B23]	172	224842	5742719
EuSCAPE_RO080.fasta	RO080	GCA_900504305.1	SAMEA3720989	PRJEB10018	2013	urine	Human	Infection	Romania	NA	ST15	wzi24	KL24	O1v1	ybt 10; ICEKp4	28	-	-	-	-			-	-	OXA-48	-	CTX-M-15	-	-	-	-	SHV-28	OXA-1	TEM-1D (2X)	-	OmpK35-59%	OmpK36GD	-	-	-	ParC-80I	GyrA-83F	GyrA-87A	-	AAC(6')-Ib-cr	AAC(3)-IId	-	-	APH(3')-Ia	-	-	-	-	DfrA30*	CatA1;CatB4	-	-	TetA	-	-	-	-	-	-	IncFIB(pQil),IncFII(K)	ColRNAI,ColpVC,IncL/M(pOXA-48)	IncF[F-:A16*:B23]	184	218340	5725436
EuSCAPE_RO100.fasta	RO100	GCA_900504545.1	SAMEA3721017	PRJEB10018	2013	urine	Human	Infection	Romania	NA	ST15	wzi24	KL24	O1v1	ybt 10; ICEKp4	28	-	-	-	-			-	-	-	-	-	-	-	-	-	SHV-28	OXA-1	TEM-1D	-	OmpK35-59%	WT	-	-	-	ParC-80I	GyrA-83F	GyrA-87A	-	AAC(6')-Ib-cr	AAC(3)-IId	-	-	-	-	-	-	-	-	CatB4	-	-	-	-	-	-	-	-	-	IncFIB(pQil),IncFII(K)	ColpVC,ColRNAI	IncF[F-:A16*:B23]	141	200451	5628117
EuSCAPE_RO109.fasta	RO109	GCA_900505955.1	SAMEA3721033	PRJEB10018	2013	urine	Human	Infection	Romania	NA	ST15	wzi24	KL24	O1v1	ybt 10; ICEKp4	28-1LV	-	-	-	-			-	-	OXA-48	-	CTX-M-15	-	-	-	-	SHV-28	OXA-1	TEM-1D (2X)	-	OmpK35-59%	WT	-	-	-	ParC-80I	GyrA-83F	GyrA-87A	-	AAC(6')-Ib-cr	AAC(3)-IId	-	-	APH(3')-Ia	-	-	-	-	DfrA30*	CatA1;CatB4	-	-	TetA	-	-	-	-	-	-	IncFIB(pQil),IncFII(K)	ColRNAI,ColpVC,IncL/M(pOXA-48)	IncF[F-:A16*:B23]	156	222955	5739851
EuSCAPE_RS011.fasta	RS011	GCA_900505045.1	SAMEA3721135	PRJEB10018	2014	Blood	Human	Infection	Serbia	NA	ST15	wzi24	KL24	O1v1	ybt 10; ICEKp4	28	-	-	-	-			-	-	-	-	CTX-M-15	-	-	-	-	SHV-28	OXA-1	TEM-1D	-	WT	WT	-	-	-	ParC-80I	GyrA-83F	GyrA-87A	-	AAC(6')-Ib-cr	-	-	-	APH(3')-Ia	AadA2	-	-	Sul1	DfrA12	CatB4?	-	-	TetA	-	mphA	-	-	-	qacEdelta1	IncFIB(K),IncFII(K)		IncF[F-:A-:B23]	93	284531	5569762
EuSCAPE_TR200.fasta	TR200	GCA_900508705.1	SAMEA3729775	PRJEB10018	2014	Blood	Human	Unknown	Turkey	NA	ST15	wzi24	KL24	O1v1	ybt 10; ICEKp4	28-2LV	-	-	-	-			-	-	OXA-48	-	CTX-M-15	-	-	-	-	SHV-11	OXA-1	TEM-1D	-	WT	OmpK36-11%	-	-	QnrB9	ParC-80I	GyrA-83F	GyrA-87A	armA	AAC(6')-Ib-cr	-	-	-	-	AadA2	-	-	Sul1	DfrA12	CatB4	-	-	TetA	-	mphE	-	-	msrE	qacEdelta1	IncFIA(HI1),IncFII(K),IncFIB(Mar)	IncL/M(pOXA-48),ColpVC,ColRNAI	IncF[F-:A22*:B23]	172	247982	5801754
GCA_000707985.1_BIDMC33B.fasta	BIDMC 33B	GCA_000707985.1	SAMN02138664	PRJNA202045							ST15	wzi24	KL24	O1v1	ybt 10; ICEKp4	28	-	-	-	-			-	KPC-3	-	-	-	-	-	-	-	SHV-28	OXA-1	TEM-1D	-	WT	WT	-	-	-	ParC-80I	GyrA-83F	GyrA-87A	-	AAC(6')-Ib-cr	-	-	-	APH(3')-Ia	AadA2;AadA1	-	-	Sul1	DfrA12	CatB4	-	-	TetA	-	mphA	-	-	-	qacEdelta1	IncFIA(HI1),IncFIB(K),IncFII(K)		IncF[F-:A-:B23]	10	3278353	5878604
GCA_000821645.1.fasta	S_19PV	GCA_000821645.1	SAMEA2602920	PRJEB6543							ST15	wzi24	KL24	O1/O2v1	ybt 10; ICEKp4	28	-	-	-	-			-	-	-	-	CTX-M-15	-	-	-	-	SHV-28	OXA-1	-	-	OmpK35-22%	WT	-	-	QnrB1	ParC-80I	GyrA-83F	GyrA-87A	-	AAC(6')-Ib-cr	-	-	-	-	-	-	-	Sul2	DfrA14	-	-	-	-	-	-	-	-	-	-	IncFIB(K),IncFII(K)	ColRNAI	IncF[F-:A-:B23]	269	70549	5729484
GCA_002248595.1_KPPSTH04.fasta	KPPSTH04	GCA_002248595.1	SAMN07450694	PRJNA389557	2016	sputum	Human	infection	Thailand	Bangkok	ST15	wzi24	KL24	O1v1	ybt 10; ICEKp4	28	-	-	-	-			-	-	-	-	CTX-M-15	-	-	-	-	SHV-28	-	TEM-1D	-	WT	WT	-	-	QnrB6	ParC-80I	GyrA-83F	GyrA-87A	-	AAC(6')-Ib-cr;AAC(6')-Ib7	AAC(3)-IId	strA	strB	-	AadA16	-	-	Sul1;Sul2	DfrA27	-	-	-	TetA	Arr3	mphA	-	-	-	qacEdelta1	IncFII(K)	IncR,IncQ1,ColRNAI	IncF[F-:A16*:B23]	83	172685	5616836
GCA_002249165.1_KPPUTH05.fasta	KPPUTH05	GCA_002249165.1	SAMN07450701	PRJNA389557	2016	urine	Human	infection	Thailand	Bangkok	ST15	wzi24	KL24	O1/O2v1	ybt 10; ICEKp4	28-1LV	-	-	-	-			-	-	-	-	CTX-M-15	-	-	-	-	SHV-28	-	TEM-1D	-	OmpK35-19%	WT	-	-	QnrB6	ParC-80I	GyrA-83F	GyrA-87A	-	AAC(6')-Ib-cr;AAC(6')-Ib7	-	-	-	-	AadA16	-	-	Sul1(2x)	DfrA27	-	-	-	TetA	Arr3	mphA	-	-	-	qacEdelta1	IncFIB(pKPHS1),IncFII(K)	ColpVC	IncF[F-:A16*:B5]	91	146346	5599124
GCA_002508285.1_Kp1210.fasta	Kp1210	GCA_002508285.1	SAMN07733419	PRJNA412970	2016	urine	Human	UTI	Belgium	Namur	ST2728	wzi24	KL24	O1v1	ybt 10; ICEKp4	28	-	-	-	-			-	-	OXA-519	-	CTX-M-15	-	-	-	-	SHV-28	OXA-1	-	-	OmpK35-19%	WT	-	-	-	ParC-80I	GyrA-83F	GyrA-87A	-	AAC(6')-Ib-cr	-	-	-	-	-	-	-	-	-	CatB4	-	-	-	-	-	-	-	-	-	IncFIB(K),IncFII(K)	ColRNAI,IncL/M(pOXA-48)	IncF[F-:A-:B23]	133	123943	5548400
GCA_002866645.1_AUH-KIMP158.fasta	AUH-KIMP158	GCA_002866645.1	SAMN07173927	PRJNA388272	2013		Human		Lebanon		ST15	wzi24	KL24	O1v1	ybt 10; ICEKp4	28	-	-	-	-			-	-	OXA-48	-	-	-	-	-	-	SHV-28	-	-	-	WT	WT	-	-	-	ParC-80I	GyrA-83F	GyrA-87A	-	-	-	-	-	-	-	-	-	-	-	-	-	-	-	-	-	-	-	-	-		ColpVC,IncL/M(pOXA-48)	NA	79	298205	5482295
GCA_900086025.1_e1602.fasta	e1602	GCA_900086025.1	SAMEA2273886	PRJEB5065	2007	blood	Human	Infection	United Kingdom		ST15	wzi24	KL24	O1v1	ybt 10; ICEKp4	28	-	-	-	-			-	-	-	-	-	-	-	-	-	SHV-28	-	TEM-1D	-	WT	WT	-	-	-	ParC-80I	GyrA-83F	GyrA-87A	-	-	AAC(3)-IId	strA	strB	-	AadA5	-	-	Sul1;Sul2	DfrA17	CatA2*	-	-	TetA	-	mphA	-	-	-	qacEdelta1	IncFII(K)	IncL/M(pMU407),IncR,ColpVC,ColRNAI	IncF[F-:A-:B47]	56	302628	5593235
GCA_900086475.1_k1786.fasta	k1786	GCA_900086475.1	SAMEA2273746	PRJEB5065	2008	blood	Human	Infection	United Kingdom		ST15	wzi24	KL24	O1v1	ybt 10; ICEKp4	28-1LV	-	-	-	-			-	-	-	-	-	-	-	-	-	SHV-28	-	TEM-1D	-	WT	WT	-	-	-	ParC-80I	GyrA-83F	GyrA-87A	-	-	AAC(3)-IId	strA	strB	-	AadA5	-	-	Sul1;Sul2	DfrA17	CatA2*?	-	-	TetA	-	mphA	-	-	-	qacEdelta1		IncR,ColpVC	NA	67	220278	5202620
GCA_900291505.1_MAH-3.fasta	MAH-3	GCA_900291505.1	SAMEA104428988	PRJEB20782	2012	wound, pus	Human	Infection	France		ST15	wzi24	KL24	O1v1	ybt 10; ICEKp4	28-1LV	-	-	-	-			-	-	OXA-48	-	CTX-M-15	-	-	-	-	SHV-28	-	-	-	OmpK35-59%	OmpK36GD	-	-	-	ParC-80I	GyrA-83F	GyrA-87A	-	-	AAC(3)-IIa	-	-	APH(3')-Ia	-	-	-	-	DfrA30*	CatA1	-	-	TetA	-	-	-	-	-	-	IncFIB(pQil),IncFII(K)	ColRNAI,ColpVC,IncL/M(pOXA-48)	IncF[F-:A16*:B23]	77	261283	5723650
GCA_000688155.1_MGH63.fasta	MGH 63	GCA_000688155.1	SAMN02581395	PRJNA234262	2013	Bile (fluid)	Human		USA	Boston	ST15	wzi24	KL24	O1v1	ybt 10; ICEKp4	162	-	-	-	-			-	-	-	-	CTX-M-15	-	-	-	-		-	-	-	OmpK35-70%	WT	-	-	QnrB4	ParC-80I	GyrA-83F	GyrA-87A	-	AAC(6')-IIc	AAC(3)-II	-	-	-	-	-	-	Sul2	-		-	FloR	TetA;TetD	-	-	EreA2	-	-	-	IncFIB(K),IncFIB(pB171),IncHI1B	IncA/C2	IncHI1[Unknown ST],IncF[Unknown ST]	155	126164	5753353
GCA_000688215.1_MGH75.fasta	MGH 75	GCA_000688215.1	SAMN02581248	PRJNA234115	2013	Wound - abdominal	Human		USA	Boston	ST15	wzi24	KL24	O1v1	ybt 10; ICEKp4	162	-	-	-	-			-	-	-	-	CTX-M-15	-	-	-	-		-	-	-	OmpK35-70%	OmpK36-11%	-	-	QnrB4	ParC-80I	GyrA-83F	GyrA-87A	-	-	-	-	-	-	-	-	-	Sul2	-		-	FloR	TetA;TetD	-	-	-	-	-	-	IncFIB(K),IncFIB(pB171),IncFII(K),IncHI1B	IncA/C2	IncF[F-:A-:B70],IncHI1[Unknown ST]	154	109517	5757699
GCA_000694535.1_MGH65.fasta	MGH 65	GCA_000694535.1	SAMN02581397	PRJNA234264	2013	Bile (fluid)	Human		USA	Boston	ST15	wzi24	KL24	O1v1	ybt 10; ICEKp4	162	-	-	-	-			-	-	-	-	CTX-M-15 (2x)	SHV-5 (2x)	OXA-10	-	-		-	-	-	OmpK35-70%	OmpK36-6%	-	-	QnrB4	ParC-80I	GyrA-83F	GyrA-87A	-	AAC(6')-IIc	AAC(3)-II	-	-	-	AadA1;AadA1-pm	-	-	Sul1(2x), Sul2	DfrA15b*?		CmlA5	FloR	TetA;TetD	Arr2	-	EreA2	-	-	-	IncFIB(K),IncFIB(pB171),IncFII(K),IncHI1B	IncR,IncA/C2,ColpVC	IncF[F-:A-:B70],IncHI1[Unknown ST]	12	3073865	5884979
GCA_001033455.1_MGH81.fasta	MGH81	GCA_001033455.1	SAMN03280384	PRJNA271899	2014		Human				ST3037-1LV	wzi24	KL24	O1v1	ybt 10; ICEKp4	162	-	-	-	-			-	-	-	-	CTX-M-15	SHV-5	OXA-10	-	-		-	-	-	OmpK35-70%	OmpK36-10%	-	-	QnrB4	ParC-80I	GyrA-83F	GyrA-87A	-	AAC(6')-IIc	AAC(3)-II	-	-	-	-	-	-	Sul2	DfrA14		CmlA5	FloR	TetA;TetD	Arr2	-	EreA2	-	-	-	IncFIB(K),IncFIB(pB171),IncFII(K),IncHI1B	IncR,IncA/C2,ColRNAI	IncF[F-:A-:B70],IncHI1[Unknown ST]	120	170875	5849368
GCA_001033755.1_MGH111.fasta	MGH111	GCA_001033755.1	SAMN03280400	PRJNA271899	2014		Human				ST2147	wzi24	KL24	O1v1	ybt 10; ICEKp4	162	-	-	-	-			-	-	-	-	CTX-M-15 (2x)	SHV-5	OXA-10	-	-		-	-	-	OmpK35-70%	OmpK36-0%	-	-	QnrB4	ParC-80I	GyrA-83F	GyrA-87A	-	AAC(6')-IIc	AAC(3)-II	-	-	-	AadA1;aadA1-pm	-	-	Sul1 (2x);Sul2	DfrA14;DfrA15		CmlA5	FloR	TetA;TetD	Arr2	-	EreA2	-	-	qacEdelta1	IncFIB(pB171),IncFIB(K),IncFII(K),IncHI1B	IncR,IncA/C2,ColpVC,ColRNAI	IncHI1[Unknown ST],IncF[F-:A-:B70]	13	4762023	5907833
GCA_001033835.1_MGH115.fasta	MGH115	GCA_001033835.1	SAMN03280404	PRJNA271899	2014		Human				ST15	wzi24	KL24	O1v1	ybt 10; ICEKp4	162	-	-	-	-			-	-	-	-	CTX-M-15 (2x)	SHV-5	OXA-10	-	-		-	-	-	OmpK35-70%	OmpK36-70%	-	-	QnrB4	ParC-80I	GyrA-83F	GyrA-87A	-	AAC(6')-IIc	AAC(3)-II	-	-	-	AadA1;aadA1-pm	-	-	Sul1 (2x);Sul2	DfrA14;DfrA15		CmlA5	FloR	TetA;TetD	Arr2	-	EreA2	-	-	qacEdelta1	IncFIB(K),IncFIB(pB171),IncHI1B	IncA/C2,ColpVC,ColRNAI	IncHI1[Unknown ST],IncF[Unknown ST]	7	5392201	5883982
GCA_001033885.1_MGH117.fasta	MGH117	GCA_001033885.1	SAMN03280406	PRJNA271899	2014		Human				ST15	wzi24	KL24	O1v1	ybt 10; ICEKp4	162	-	-	-	-			-	-	-	-	CTX-M-15 (2x)	SHV-55	OXA-10	-	-		-	-	-	OmpK35-70%	OmpK36-17%	-	-	QnrB4	ParC-80I	GyrA-83F	GyrA-87A	-	AAC(6')-IIc	AAC(3)-II	-	-	-	AadA1	-	-	Sul1(2x), Sul2	DfrA14		CmlA5	FloR	TetD	Arr2	-	EreA2	-	-	qacEdelta1	IncFIB(K),IncFIB(pB171),IncHI1B	IncA/C2	IncF[Unknown ST],IncHI1[Unknown ST]	7	5415131	5894107
GCA_002152405.1_MGH133.fasta	MGH133	GCA_002152405.1	SAMN04521884	PRJNA271899	2015		Human		USA	Massachusetts, Boston	ST2147	wzi24	KL24	O1v1	ybt 10; ICEKp4	162	-	-	-	-			-	-	-	-	CTX-M-15 (2x)	-	OXA-10	-	-	SHV-1	-	-	-	OmpK35-70%	OmpK36-0%	-	-	QnrB4	ParC-80I	GyrA-83F	GyrA-87A	-	AAC(6')-IIc	AAC(3)-II	-	-	-	AadA1	-	-	Sul1 (2x);Sul2	DfrA15		CmlA5	FloR	TetA;TetD	Arr2	-	EreA2	-	-	qacEdelta1	IncFIB(K),IncFIB(pB171),IncFII(K),IncHI1B	IncR,IncA/C2	IncHI1[Unknown ST],IncF[F-:A-:B70]	9	3864118	6031510
GCA_002417545.1_ST-15_K104.fasta	ST-15:K104	GCA_002417545.1	SAMN06106884	PRJNA355910	2013		Human		South Africa	Pretoria	ST15	wzi24	KL24	O1v1	ybt 10; ICEKp4	162-1LV	-	-	-	-			-	-	-	-	CTX-M-15	-	-	-	-	SHV-28	OXA-1	TEM-1D	-	WT	WT	-	-	-	ParC-80I	GyrA-83F	GyrA-87A	-	AAC(6')-Ib-cr	AAC(3)-IIa	strA	strB	-	aadA	-	-	Sul1;Sul2	DfrA15	CatA1*;CatB4	-	-	TetA	-	-	-	-	-	qacEdelta1	IncFIB(K),IncHI1B	IncR,ColpVC,ColRNAI	IncHI1[Unknown ST],IncF[Unknown ST]	163	129966	5568161
GCA_002152515.1_MGH155.fasta	MGH155	GCA_002152515.1	SAMN04521904	PRJNA271899	2015		Human		USA	Massachusetts, Boston	ST15	wzi24	KL24	O1v1	ybt 10; ICEKp4	162	-	-	-	-			-	-	-	-	CTX-M-15*	SHV-55	OXA-10	-	-		-	-	-	OmpK35-70%	OmpK36-46%	-	-	QnrB4	ParC-80I	GyrA-83F	GyrA-87A	-	AAC(6')-IIc	AAC(3)-II	-	-	-	AadA1	-	-	Sul1;Sul2	DfrA15		CmlA5	FloR	TetA;TetD	Arr2	-	EreA2	-	-	qacEdelta1	IncFIB(K),IncFIB(pB171),IncHI1B	IncA/C2,ColRNAI	IncHI1[Unknown ST],IncF[Unknown ST]	11	5515703	6024847
GCA_002189165.1_C3-D9-12.fasta	C3-D9-12	GCA_002189165.1	SAMN06205255	PRJNA360233	2016	urine	Human	UTI	Tunisia	Sousse	ST15	wzi24	KL24	O1v1	ybt 10; ICEKp4	162	-	-	-	-			-	-	OXA-48	-	-	-	-	-	-	SHV-28	OXA-1	-	-	WT	WT	MgrB-85%	-	-	ParC-80I	GyrA-83F	GyrA-87A	-	AAC(6')-Ib-cr	AAC(3)-IIa	-	-	-	aadA	-	-	Sul1	DfrA15	CatB4	-	-	TetA	-	mphA	-	-	-	qacEdelta1	IncFIB(K),IncHI1B	IncR,IncL/M(pOXA-48),ColRNAI	IncF[Unknown ST],IncHI1[Unknown ST]	201	165562	5551908
GCA_003195815.1_WUSM_KP_65.fasta	WUSM_KP_65	GCA_003195815.1	SAMN09266866	PRJNA473122	2017	urine	Human	Infection	USA	St. Louis, Missori	ST15	wzi24	KL24	O1v1	ybt 10; ICEKp4	162	-	-	-	-			-	-	-	-	CTX-M-33	-	-	-	-	SHV-28	-	TEM-1D	-	OmpK35-70%	OmpK36-0%	-	-	-	ParC-80I	GyrA-83F	GyrA-87A	-	-	AAC(3)-IIa	strA	strB	-	aadA	-	-	Sul1;Sul2	DfrA15	CatA1*	-	-	TetA	-	-	-	-	-	qacEdelta1	IncFIB(K),IncHI1B	IncR,ColpVC,ColRNAI	IncHI1[Unknown ST],IncF[Unknown ST]	117	134594	5569524
EuSCAPE_IT198.fasta	IT198	GCA_900514245.1	SAMEA3515226	PRJEB10018	2014	Lower Respiratory Tract Secrection	Human	Colonization	Italy	NA	ST15	wzi24	KL24	O1v1	ybt 10; ICEKp4	97-4LV	-	-	-	-			-	-	-	-	CTX-M-15	-	-	-	-	SHV-28	OXA-1	TEM-1D	-	WT	WT	-	-	QnrB1	ParC-80I	GyrA-83F	GyrA-87A	-	AAC(6')-Ib*	AAC(3)-IIa	strA	strB	-	-	-	-	Sul2?	DfrA14	CatB4	-	-	TetA	-	-	-	-	-	-	IncFIB(K),IncFII(K)	IncX3,ColRNAI	IncF[F-:A-:B23]	445	200376	5668627
EuSCAPE_IT202.fasta	IT202	GCA_900514265.1	SAMEA3515230	PRJEB10018	2014	Lower Respiratory Tract Secrection	Human	Colonization	Italy	NA	ST15	wzi24	KL24	O1v1	ybt 10; ICEKp4	97-4LV	-	-	-	-			-	-	-	-	CTX-M-15	-	-	-	-	SHV-28	OXA-1	TEM-1D	-	WT	WT	-	-	QnrB1	ParC-80I	GyrA-83F	GyrA-87A	-	AAC(6')-Ib-cr	AAC(3)-IIa	strA	strB	-	-	-	-	Sul2	DfrA14	CatB4	-	-	TetA	-	-	-	-	-	-	IncFIB(K),IncFII(K)	ColRNAI	IncF[F-:A-:B23]	508	208794	5708537
EuSCAPE_BE075.fasta	BE075	GCA_900506895.1	SAMEA3727663	PRJEB10018	2014	Lower Respiratory Tract Secrection	Human	Infection	Belgium	NA	ST15	wzi24	KL24	O1v1	ybt 10; ICEKp4	97-4LV	-	-	-	-			-	-	-	-	CTX-M-15	-	-	-	-	SHV-28	OXA-9*	TEM-1D	-	WT	WT	-	-	QnrS1	ParC-80I	GyrA-83F	GyrA-87A	-	AAC(6')-Ib	AAC(3)-IIa	-	-	APH(3')-VI	AadA1	-	-	-	-	-	-	-	-	-	-	-	-	-	-	IncFIB(K),IncFIB(pQil),IncFII(K)	IncR,ColRNAI	IncF[F-:A16*:B23]	195	240841	5663275
GCA_001596905.1_KPOII-4.fasta	KPOII-4	GCA_001596905.1	SAMN03281039	PRJNA252925	2012	Rectum	Human		Netherlands	Groningen	ST15	wzi24	KL24	O1v1	ybt 10; ICEKp4	97-4LV	-	-	-	-			-	-	-	-	CTX-M-15	-	-	-	-	SHV-28	OXA-1	TEM-1D	-	WT	WT	PmrB-36%	-	QnrB1	ParC-80I	GyrA-83F	GyrA-87A	-	AAC(6')-Ib-cr	AAC(3)-IIa	strA	strB	-	-	-	-	Sul2	DfrA14	CatB4	-	-	TetA	-	-	-	-	-	-	IncFIB(K),IncFII(K)	ColRNAI	IncF[F-:A-:B23]	100	146433	5517522
GCA_001596925.1_KPOII-2.fasta	KPOII-2	GCA_001596925.1	SAMN03223332	PRJNA252925	2012	urine	Human		Netherlands	Groningen	ST15	wzi24	KL24	O1v1	ybt 10; ICEKp4	97-4LV	-	-	-	-			-	-	-	-	CTX-M-15	-	-	-	-	SHV-28	OXA-1	TEM-1D	-	WT	WT	-	-	QnrB1	ParC-80I	GyrA-83F	GyrA-87A	-	AAC(6')-Ib-cr	AAC(3)-IIa	strA	strB	-	-	-	-	Sul2	DfrA14	CatB4	-	-	TetA	-	-	-	-	-	-	IncFIB(K),IncFII(K)	ColRNAI	IncF[F-:A-:B23]	91	153410	5514132
GCA_001596935.1_KPOII-1.fasta	KPOII-1	GCA_001596935.1	SAMN03223331	PRJNA252925	2012	sputum	Human		Netherlands	Groningen	ST15	wzi24	KL24	O1v1	ybt 10; ICEKp4	97-4LV	-	-	-	-			-	-	-	-	CTX-M-15	-	-	-	-	SHV-28	OXA-1	TEM-1D	-	WT	WT	-	-	QnrB1	ParC-80I	GyrA-83F	GyrA-87A	-	AAC(6')-Ib-cr	AAC(3)-IIa	strA	strB	-	-	-	-	Sul2	DfrA14	CatB4	-	-	TetA	-	-	-	-	-	-	IncFIB(K),IncFII(K)	ColRNAI	IncF[F-:A-:B23]	102	159282	5513641
GCA_001596985.1_KPOII-7.fasta	KPOII-7	GCA_001596985.1	SAMN03281071	PRJNA252925	2012	urine	Human		Netherlands	Groningen	ST15	wzi24	KL24	O1v1	ybt 10; ICEKp4	97-4LV	-	-	-	-			-	-	-	-	CTX-M-15	-	-	-	-	SHV-28	OXA-1	TEM-1D	-	WT	WT	-	-	QnrB1	ParC-80I	GyrA-83F	GyrA-87A	-	AAC(6')-Ib-cr	AAC(3)-IIa	strA	strB	-	-	-	-	Sul2	DfrA14	CatB4	-	-	TetA	-	-	-	-	-	-	IncFIB(K),IncFII(K)	ColRNAI	IncF[F-:A-:B23]	97	198408	5514930
GCA_001596995.1_KPOII-10.fasta	KPOII-10	GCA_001596995.1	SAMN03281077	PRJNA252925	2013	sputum	Human		Netherlands	Groningen	ST15	wzi24	KL24	O1v1	ybt 10; ICEKp4	97-4LV	-	-	-	-			-	-	-	-	CTX-M-15	-	-	-	-	SHV-28	OXA-1	TEM-1D	-	WT	WT	PmrB-53%	-	QnrB1	ParC-80I	GyrA-83F	GyrA-87A	-	AAC(6')-Ib-cr	AAC(3)-IIa	strA	strB	-	-	-	-	Sul2	DfrA14	CatB4	-	-	TetA	-	-	-	-	-	-	IncFIB(K),IncFII(K)	ColRNAI	IncF[F-:A-:B23]	104	149196	5486611
GCA_001597095.1_KPOII-1.fasta	KPOII-1	GCA_001597095.1	SAMN03281029	PRJNA252925	2012	rectum	Human		Netherlands	Groningen	ST15	wzi24	KL24	O1v1	ybt 10; ICEKp4	97-4LV	-	-	-	-			-	-	-	-	CTX-M-15	-	-	-	-	SHV-28	OXA-1	TEM-1D	-	WT	WT	PmrB-35%	-	QnrB1	ParC-80I	GyrA-83F	GyrA-87A	-	AAC(6')-Ib-cr	AAC(3)-IIa	strA	strB	-	-	-	-	Sul2	DfrA14	CatB4	-	-	TetA	-	-	-	-	-	-	IncFIB(K),IncFII(K)	ColRNAI	IncF[F-:A-:B23]	88	173738	5518162
GCA_001597115.1_KPOII-6.fasta	KPOII-6	GCA_001597115.1	SAMN03281070	PRJNA252925	2012	urine	Human		Netherlands	Groningen	ST15	wzi24	KL24	O1v1	ybt 10; ICEKp4	97-4LV	-	-	-	-			-	-	-	-	CTX-M-15	-	-	-	-	SHV-28	OXA-1	TEM-1D	-	WT	WT	-	-	QnrB1	ParC-80I	GyrA-83F	GyrA-87A	-	AAC(6')-Ib-cr	AAC(3)-IIa	strA	strB	-	-	-	-	Sul2	DfrA14	CatB4	-	-	TetA	-	-	-	-	-	-	IncFIB(K),IncFII(K)	ColRNAI	IncF[F-:A-:B23]	115	165460	5515127
GCA_001597145.1_KPOII-8.fasta	KPOII-8	GCA_001597145.1	SAMN03281072	PRJNA252925	2012	Rectum	Human		Netherlands	Groningen	ST15	wzi24	KL24	O1v1	ybt 10; ICEKp4	97-4LV	-	-	-	-			-	-	-	-	CTX-M-15	-	-	-	-	SHV-28	OXA-1	TEM-1D	-	WT	WT	-	-	QnrB1	ParC-80I	GyrA-83F	GyrA-87A	-	AAC(6')-Ib-cr	AAC(3)-IIa	strA	strB	-	-	-	-	Sul2	DfrA14	CatB4	-	-	TetA	-	-	-	-	-	-	IncFIB(K),IncFII(K)	ColRNAI	IncF[F-:A-:B23]	93	173536	5520843
GCA_001597165.1_KPOII-9.fasta	KPOII-9	GCA_001597165.1	SAMN03281073	PRJNA252925	2012	Rectum	Human		Netherlands	Groningen	ST15	wzi24	KL24	O1v1	ybt 10; ICEKp4	97-4LV	-	-	-	-			-	-	-	-	CTX-M-15	-	-	-	-	SHV-28	OXA-1	TEM-1D	-	WT	WT	-	-	QnrB1	ParC-80I	GyrA-83F	GyrA-87A	-	AAC(6')-Ib-cr	AAC(3)-IIa	strA	strB	-	-	-	-	Sul2	DfrA14	CatB4	-	-	TetA	-	-	-	-	-	-	IncFIB(K),IncFII(K)	ColRNAI	IncF[F-:A-:B23]	101	165681	5522642
GCA_001597175.1_KPEII-1.fasta	KPEII-1	GCA_001597175.1	SAMN03281081	PRJNA252925	2012		Environmental		Netherlands	Groningen	ST15	wzi24	KL24	O1v1	ybt 10; ICEKp4	97-4LV	-	-	-	-			-	-	-	-	CTX-M-15	-	-	-	-	SHV-28	OXA-1	TEM-1D	-	WT	WT	-	-	QnrB1	ParC-80I	GyrA-83F	GyrA-87A	-	AAC(6')-Ib-cr	AAC(3)-IIa	strA	strB	-	-	-	-	Sul2	DfrA14	CatB4	-	-	TetA	-	-	-	-	-	-	IncFIB(K),IncFII(K)	ColRNAI	IncF[F-:A-:B23]	96	146435	5519002
GCA_001597225.1_KPEII-3.fasta	KPEII-3	GCA_001597225.1	SAMN03281109	PRJNA252925	2013		Environmental		Netherlands	Groningen	ST15	wzi24	KL24	O1v1	ybt 10; ICEKp4	97-4LV	-	-	-	-			-	-	-	-	CTX-M-15	-	-	-	-	SHV-28	OXA-1	TEM-1D	-	WT	WT	-	-	QnrB1	ParC-80I	GyrA-83F	GyrA-87A	-	AAC(6')-Ib-cr	AAC(3)-IIa	strA	strB	-	-	-	-	Sul2	DfrA14	CatB4	-	-	TetA	-	-	-	-	-	-	IncFIB(K),IncFII(K)	ColRNAI	IncF[F-:A-:B23]	98	198535	5517236
GCA_001597245.1_KP-10.fasta	KP-10	GCA_001597245.1	SAMN03734957	PRJNA252925	2012	Rectum	Human		Netherlands	Groningen	ST15	wzi24	KL24	O1v1	ybt 10; ICEKp4	97-4LV	-	-	-	-			-	-	-	-	CTX-M-15	-	-	-	-	SHV-28	OXA-1	TEM-1D	-	WT	WT	-	-	QnrB1	ParC-80I	GyrA-83F	GyrA-87A	-	AAC(6')-Ib-cr	AAC(3)-IIa	strA	strB	-	-	-	-	Sul2	DfrA14	CatB4	-	-	TetA	-	-	-	-	-	-	IncFIB(K),IncFII(K)	ColRNAI	IncF[F-:A-:B23]	112	116760	5514446
EuSCAPE_ES219.fasta	ES219	GCA_900517265.1	SAMEA3649536	PRJEB10018	2014	urine	Human	Infection	Spain	NA	ST15	wzi24	KL24	O1v1	ybt 10; ICEKp4	25-1LV	-	-	-	-			-	-	-	-	CTX-M-15	-	-	-	-	SHV-28	OXA-1	TEM-1D	-	WT	WT	-	-	-	ParC-80I	GyrA-83F	GyrA-87A	-	AAC(6')-Ib-cr	-	-	-	APH(3')-Ia	AadA2	-	-	-	DfrA12	CatB4	-	-	TetA	-	-	-	-	-	qacEdelta1	IncFIB(K),IncFII(K)		IncF[F-:A-:B23]	127	222955	5677839
GCA_002102635.1_Kp703.fasta	Kp703	GCA_002102635.1	SAMN05603853	PRJNA339728	1980	urine	Human	infection	Portugal		ST15	wzi24	KL24	O1v1	ybt 10; ICEKp4	1-7-2LV	-	-	-	-			-	-	-	-	-	-	-	-	-	SHV-28	-	TEM-1D	-	WT	WT	-	-	-	-	-	-	-	-	-	-	-	-	-	-	-	-	-	-	-	-	TetA	-	-	-	-	-	-	IncFII,IncFIB(K),IncFII(K)	IncR	IncF[F-:A-:B17]	58	264566	5517298
GCA_900086395.1_k1679.fasta	k1679	GCA_900086395.1	SAMEA2273731	PRJEB5065	2007	blood	Human	Infection	United Kingdom		ST15	wzi24	KL24	O1v1	ybt 10; ICEKp4	1-7-3LV	-	-	-	-			-	-	-	-	-	-	-	-	-	SHV-28	-	TEM-1D	-	WT	WT	-	-	-	-	GyrA-83Y	GyrA-87A	-	-	-	-	-	-	AadA1	-	-	Sul1*?	DfrA1*	-	-	-	TetA	-	-	-	-	-	qacEdelta1	IncFII,IncFIB(K)		IncF[F-:A16*:B23]	39	443674	5425166
GCA_900493705.1_6470405.fasta	KP12	GCA_900493705.1	SAMEA4364586	PRJEB19226	2016	NA	Human	NA	Thailand		ST15	wzi24	KL24	O1v1	ybt 10; ICEKp4	19-1LV	-	-	-	-			-	-	-	-	CTX-M-15	-	-	-	-	SHV-28	OXA-1	TEM-1D	-	WT	WT	-	-	-	ParC-80I	GyrA-83F	GyrA-87A	-	AAC(6')-Ib-cr	-	-	-	-	AadA2	-	-	Sul1	DfrA12	CatB4	-	-	TetA	-	mphA	-	-	-	qacEdelta1	IncFIB(K),IncFII(K)	Col(BS512),ColKP3,ColpVC,ColRNAI	IncF[F-:A-:B23]	77	208408	5598671
GCA_900494365.1_6470490.fasta	KP96	GCA_900494365.1	SAMEA4364670	PRJEB19226	2016	NA	Human	NA	Thailand		ST15	wzi24	KL24	O1v1	ybt 10; ICEKp4	19-1LV	-	-	-	-			-	-	-	-	CTX-M-15	-	-	-	-	-	OXA-1	TEM-1D	-	WT	WT	-	-	-	ParC-80I	GyrA-83F	GyrA-87A	-	-	-	-	-	APH(3')-Ia	AadA2	-	-	Sul1	DfrA12	CatB4	-	-	TetA	-	mphA	-	-	-	qacEdelta1	IncFIB(K),IncFII(K)	ColRNAI	IncF[F-:A-:B23]	63	284594	5565833
GCA_002152825.1_UCI116.fasta	UCI116	GCA_002152825.1	SAMN04521866	PRJNA271899	2015		Human		USA	Massachusetts, Boston	ST15	wzi24	KL24	O1v1	ybt 10; ICEKp4	28	-	-	-	-			-	-	-	-	CTX-M-15	-	-	-	-	SHV-28	OXA-1	TEM-1D	-	WT	WT	-	-	-	ParC-80I	GyrA-83F	GyrA-87A	-	AAC(6')-Ib-cr	-	-	-	-	-	-	-	-	-	CatB4	-	-	-	-	-	-	-	-	-	IncFIB(K),IncFII(K)		IncF[F-:A-:B23]	9	5211968	5654547
GCA_900493435.1_6542354.fasta	KPAPP277	GCA_900493435.1	SAMEA4394724	PRJEB19226	2016	NA	Human	NA	Thailand		ST15	wzi24	KL24	O1v1	ybt 9; ICEKp3	183-1LV	-	-	-	-			-	-	-	-	CTX-M-15	-	-	-	-	SHV-1	OXA-1	TEM-1D	-	WT	WT	-	-	QnrB1	ParC-80I	GyrA-83F	GyrA-87A	-	AAC(6')-Ib-cr	AAC(3)-IIa	strA	strB	-	-	-	-	Sul2	DfrA14	CatB4	-	-	TetA	-	-	-	-	-	-	IncFIB(K),IncFII(K)	Col(BS512),ColRNAI	IncF[F-:A-:B23]	71	304130	5605105
GCA_002187335.1_G292.fasta	G292	GCA_002187335.1	SAMN05960912	PRJNA351846	2012	blood	Human	Sepsis	Nigeria		ST15	wzi24	KL24	O1v1	ybt 9; ICEKp3	183-2LV	-	-	-	-			-	-	-	-	CTX-M-15	-	-	-	-	SHV-28	OXA-1	-	-	OmpK35-64%	WT	-	-	-	ParC-80I	GyrA-83F	GyrA-87A	-	AAC(6')-Ib-cr	AAC(3)-IIa	strA	strB	-	-	-	-	Sul2	DfrA14	CatB4	-	-	-	-	-	-	-	-	-	IncFIA(HI1)	IncR,ColpVC,ColRNAI	IncF[Unknown ST]	85	172697	5411183
EuSCAPE_ME007.fasta	ME007	GCA_900513905.1	SAMEA3538549	PRJEB10018	2014	Other (central venous catheter)	Human	Unknown	Montenegro	NA	ST15	wzi24	KL24	O1v1	ybt 9; ICEKp3	183-1LV	-	-	-	-			-	-	-	-	CTX-M-15	-	-	-	-		OXA-1;OXA-9	TEM-1D	-	OmpK35-87%	WT	-	MCR-9.1	QnrB1	ParC-80I	GyrA-83F	GyrA-87A	armA	AAC(6')-IIc,AAC(6')-Ib	AAC(3)-IId	strA	strB	-	AadA2;AadA1	-	-	Sul1;Sul2	DfrA12;DfrA14;DfrA19	CatB4	-	-	-	-	mphE	EreA2	-	msrE	qacEdelta1	IncHI2A,IncHI2	TrfA,IncR,IncL/M	IncHI2[ST-1]	169	198833	5774485
EuSCAPE_ME014.fasta	ME014	GCA_900513955.1	SAMEA3538556	PRJEB10018	2014	Wound Secretion	Human	Infection	Montenegro	NA	ST15	wzi24	KL24	O1v1	ybt 9; ICEKp3	183-1LV	-	-	-	-			-	-	-	-	CTX-M-15	-	-	-	-		OXA-1;OXA-9	TEM-1D	-	OmpK35-87%	WT	-	MCR-9.1	QnrB1	ParC-80I	GyrA-83F	GyrA-87A	armA	AAC(6')-IIc,AAC(6')-Ib*?	AAC(3)-IId	strA	strB	-	AadA2;AadA1	-	-	Sul1;Sul2	DfrA12;DfrA14;DfrA19	CatB4	-	-	-	-	mphE	EreA2	-	msrE	qacEdelta1	IncHI2A,IncHI2	TrfA,IncR,IncL/M	IncHI2[ST-1]	175	198833	5775952
EuSCAPE_ME015.fasta	ME015	GCA_900513985.1	SAMEA3538557	PRJEB10018	2014	Blood	Human	Infection	Montenegro	NA	ST15	wzi24	KL24	O1v1	ybt 9; ICEKp3	183-1LV	-	-	-	-			-	-	-	-	CTX-M-15	-	-	-	-		OXA-1;OXA-9	-	-	OmpK35-87%	WT	-	MCR-9.1	QnrB1	ParC-80I	GyrA-83F	GyrA-87A	armA	AAC(6')-IIc,AAC(6')-Ib	AAC(3)-IId	strA	strB	-	AadA2;AadA1	-	-	Sul1;Sul2	DfrA12;DfrA14;DfrA19	CatB4	-	-	-	-	mphE	EreA2	-	msrE	qacEdelta1	IncHI2A,IncHI2	TrfA,IncR,IncL/M	IncHI2[ST-1]	158	197205	5773626
GCA_900086295.1_k1436.fasta	k1436	GCA_900086295.1	SAMEA2273693	PRJEB5065	2006	blood	Human	Infection	United Kingdom		ST15	wzi24	KL24	O1v1	ybt 13; ICEKp2	299-1LV	-	-	-	-			-	-	-	-	CTX-M-15	-	-	-	-	SHV-28	OXA-1;OXA-9	TEM-1D	-	WT	WT	-	-	-	ParC-80I	GyrA-83F	GyrA-87A	-	AAC(6')-Ib	AAC(3)-IIa	strA	strB	-	AadA1	-	-	Sul2	DfrA14	CatA2*;CatB4	-	-	-	-	-	-	-	-	-	IncFII,IncFIB(K)	IncR,ColpVC,ColRNAI	IncF[F-:A16*:B23]	64	259979	5622698
EuSCAPE_RO049.fasta	RO049	GCA_900504045.1	SAMEA3720959	PRJEB10018	2013	urine	Human	Infection	Romania	NA	ST15	wzi24	KL24	O1v1	ybt 13; ICEKp2	299-4LV	iuc 1	-	rmpA2_8*-60%	-			-	-	-	-	CTX-M-15	-	-	-	-	SHV-28	OXA-1	TEM-1D	-	WT	OmpK36GD	-	-	-	ParC-80I	GyrA-83F	GyrA-87A	-	AAC(6')-Ib-cr	AAC(3)-IIa	-	-	-	-	-	-	-	-	CatA1;CatB4	-	-	TetA	-	-	-	-	-	-	IncFIB(pKPHS1),IncFII,IncHI1B,IncFIB(Mar)	ColpVC,ColRNAI	IncHI1[Unknown ST],IncF[Unknown ST]	128	204234	5755976
GCA_900084075.1_k1557.fasta	k1557	GCA_900084075.1	SAMEA2273706	PRJEB5065	2007	blood	Human	Infection	United Kingdom		ST15	wzi24	KL24	O1v1	ybt 13; ICEKp2	299	-	-	-	-			-	-	-	-	CTX-M-15	-	-	-	-	SHV-28	OXA-9 (2x)	TEM-1D	-	WT	WT	-	-	-	ParC-80I	GyrA-83F	GyrA-87A	-	AAC(6')-Ib	AAC(3)-IIa	strA	strB	-	AadA1	-	-	Sul2	-	CatA2*;CatB4	-	-	-	-	-	-	-	-	-	IncFII,IncFIB(K)	IncR,ColpVC,ColRNAI	IncF[F-:A16*:B23]	73	215924	5596365
GCA_900084095.1_k1303.fasta	k1303	GCA_900084095.1	SAMEA2273676	PRJEB5065	2006	blood	Human	Infection	United Kingdom		ST15	wzi24	KL24	O1v1	ybt 13; ICEKp2	299	-	-	-	-			-	-	-	-	CTX-M-15	-	-	-	-	SHV-28	OXA-9 (2x)	TEM-1D	-	WT	WT	-	-	-	ParC-80I	GyrA-83F	GyrA-87A	-	AAC(6')-Ib	-	strA	strB	-	AadA1	-	-	Sul2	DfrA14	CatA2*	-	-	-	-	-	-	-	-	-	IncFIA(HI1),IncFII,IncFIB(K)	IncR,ColpVC,ColRNAI	IncF[F-:A13*:B23]	72	194134	5579664
GCA_900084275.1_k1301.fasta	k1301	GCA_900084275.1	SAMEA2273675	PRJEB5065	2006	blood	Human	Infection	United Kingdom		ST15-2LV	wzi24	KL24	O1v1	ybt 13; ICEKp2	299	-	-	-	-			-	-	-	-	CTX-M-15	-	-	-	-	SHV-28	OXA-1;OXA-9	TEM-1D	-	WT	WT	-	-	-	ParC-80I	GyrA-83F	GyrA-87A	-	-	AAC(3)-IIa	strA	strB	-	AadA1	-	-	Sul2	-	CatA2*;CatB4	-	-	-	-	-	-	-	-	-	IncFIA(HI1),IncFII,IncFIB(K)	IncR,ColpVC,ColRNAI	IncF[F-:A13*:B23]	65	291997	5598097
GCA_001597195.1_KPEII-2.fasta	KPEII-2	GCA_001597195.1	SAMN03281082	PRJNA252925	2012		Environmental		Netherlands	Groningen	ST15	wzi24	KL24	O1v1	ybt unknown	-	-	-	-	-			-	-	-	-	CTX-M-15	-	-	-	-	SHV-28	OXA-1	TEM-1D	-	WT	WT	-	-	QnrB1	ParC-80I	GyrA-83F	GyrA-87A	-	AAC(6')-Ib-cr	AAC(3)-IIa	strA	strB	-	-	-	-	Sul2	DfrA14	CatB4	-	-	TetA	-	-	-	-	-	-	IncFIB(K),IncFII(K)	ColRNAI	IncF[F-:A-:B23]	94	165551	5517113
GCA_001596915.1_KPOII-2.fasta	KPOII-2	GCA_001596915.1	SAMN03281031	PRJNA252925	2012	rectum	Human		Netherlands	Groningen	ST15	wzi24	KL24	O1v1	ybt unknown	-	-	-	-	-			-	-	-	-	CTX-M-15	-	-	-	-	SHV-28*	OXA-1	TEM-1D	-	WT	WT	-	-	QnrB1	ParC-80I	GyrA-83F	GyrA-87A	-	AAC(6')-Ib-cr	AAC(3)-IIa	strA	strB	-	-	-	-	Sul2	DfrA14	CatB4	-	-	TetA	-	-	-	-	-	-	IncFIB(K),IncFII(K)	ColRNAI	IncF[F-:A-:B23]	153	146199	5512822
EuSCAPE_HR080.fasta	HR080	GCA_900506225.1	SAMEA3721112	PRJEB10018	2014	Blood	Human	Infection	Croatia	NA	ST15	wzi24	KL24	O1v1	-	-	-	-	-	-			-	-	-	-	CTX-M-15	-	-	-	-	SHV-28	OXA-1	-	-	WT	WT	-	-	-	ParC-80I	GyrA-83F	GyrA-87A	-	AAC(6')-Ib-cr	AAC(3)-IId	strA	strB	APH(3')-Ia	-	-	-	Sul2	-	CatB4	-	-	TetA	-	mphA	-	-	-	-	IncFIB(pKPHS1),IncFIB(K),IncFII(K)	Col156,ColRNAI	IncF[F-:A-:B5]	319	200728	5700872
EuSCAPE_CY006.fasta	CY006	GCA_900503785.1	SAMEA3672978	PRJEB10018	2014	urine	Human	Infection	Cyprus	NA	ST15	wzi24	KL24	O1v1	-	-	-	-	-	-			-	-	OXA-48	-	-	-	-	-	-	SHV-28	OXA-1	-	-	WT	WT	-	-	QnrB1	ParC-80I	GyrA-83F	GyrA-87A	-	AAC(6')-Ib-cr	AAC(3)-IIa	-	-	-	AadA1	-	-	-	-	CatA1*?;CatB4	-	-	TetA	-	-	-	-	-	-	IncFII,IncFIB(K),IncFII(K)	IncL/M(pOXA-48),ColpVC,ColRNAI	IncF[F-:A-:B18]	150	260955	5611166
EuSCAPE_ES052.fasta	ES052	GCA_900516335.1	SAMEA3538924	PRJEB10018	2013	Wound Secretion	Human	Infection	Spain	NA	ST15	wzi24	KL24	O1/O2v1	-	-	-	-	-	-			-	-	OXA-48	-	CTX-M-15	-	-	DHA-1	-	SHV-28	-	TEM-1D	-	OmpK35-64%	WT	-	-	QnrB4	ParC-80I	GyrA-83F	GyrA-87A	-	-	AAC(3)-IIa	strA	strB	-	aadA;ANT(3'')-IIa	-	-	Sul1	DfrA15	-	-	-	TetA	-	-	-	-	-	-	IncFII(K),IncFIB(Mar),IncFIA(HI1),IncFII,IncHI1B,IncFIB(K)	Col(MGD2),ColpVC,IncL/M(pOXA-48)	IncF[F-:A21*:B23],IncHI1[Unknown ST]	164	203970	5764829
EuSCAPE_ES080.fasta	ES080	GCA_900516585.1	SAMEA3538952	PRJEB10018	2013	urine	Human	Infection	Spain	NA	ST15	wzi24	KL24	O1v1	-	-	-	-	-	-			-	-	-	VIM-1	-	-	-	-	-		OXA-9	TEM-1D	-	OmpK35-64%	WT	-	-	-	ParC-80I	GyrA-83F	GyrA-87A	-	-	AAC(3)-IId	strA	strB	-	-	-	-	Sul1;Sul2	DfrA14;DfrB1	CatA1;CatB2	-	-	-	-	mphE	-	-	msrE	qacEdelta1	IncFIB(K),IncFIB(pQil),IncFII(K)	IncR,IncL/M(pOXA-48),Col156,ColpVC,ColRNAI	IncF[F-:A16*:B23]	268	262144	5618953
EuSCAPE_ES119.fasta	ES119	GCA_900501035.1	SAMEA3649435	PRJEB10018	2014	urine	Human	Infection	Spain	NA	ST15	wzi24	KL24	O1v1	-	-	-	-	-	-			-	-	-	-	-	-	-	-	-		OXA-9	TEM-1D	SCO-1	OmpK35-64%	WT	-	-	-	ParC-80I	GyrA-83F	GyrA-87A	-	AAC(6')-Ib	AAC(3)-IId	strA	strB	-	AadA1	-	-	Sul2	DfrA14	-	-	-	TetD	-	-	-	-	-	-	IncFIA(HI1),IncFIB(K),IncFII(K)	IncR,ColpVC	IncF[F-:A13*:B23]	110	261729	5524033
EuSCAPE_ES130.fasta	ES130	GCA_900501065.1	SAMEA3649446	PRJEB10018	2014	urine	Human	Infection	Spain	NA	ST15	wzi24	KL24	O2v1	-	-	-	-	-	-			-	-	OXA-48	-	CTX-M-15	-	-	DHA-1	-	SHV-28	-	TEM-1D	-	OmpK35-64%	WT	-	-	QnrB4	ParC-80I	GyrA-83F	GyrA-87A	-	-	AAC(3)-IIa	strA	strB	-	aadA;ANT(3'')-IIa	-	-	Sul1	DfrA15	-	-	-	TetA	-	-	-	-	-	-	IncFIA(HI1),IncFII,IncHI1B,IncFIB(K),IncFIB(Mar)	Col(MGD2),IncL/M(pOXA-48),ColpVC,ColRNAI	IncF[F-:A21*:B23],IncHI1[Unknown ST]	481	171880	5761534
EuSCAPE_ES133.fasta	ES133	GCA_900501155.1	SAMEA3649449	PRJEB10018	2014	urine	Human	Infection	Spain	NA	ST15	wzi24	KL24	O1v1	-	-	-	-	-	-			-	-	-	VIM-1	-	-	-	-	-	SHV-28	OXA-9	TEM-1D	SCO-1	OmpK35-64%	WT	-	-	-	ParC-80I	GyrA-83F	GyrA-87A	-	-	AAC(3)-IIa	-	-	-	-	-	-	Sul1	DfrB1	CatA1;CatB2	-	-	-	-	mphE	-	-	msrE	qacEdelta1	IncFIB(K),IncFIB(pQil),IncFII(K)	IncR,Col156,ColpVC,IncL/M(pOXA-48)	IncF[F-:A16*:B23]	166	225159	5554068
EuSCAPE_ES273.fasta	ES273	GCA_900517395.1	SAMEA3649607	PRJEB10018	2013	urine	Human	Infection	Spain	NA	ST15	wzi24	KL24	O1v1	-	-	-	-	-	-			-	-	-	-	-	-	-	-	-	SHV-28	-	-	-	OmpK35-64%	WT	-	-	-	ParC-80I	GyrA-83F	GyrA-87A	-	-	-	-	-	-	-	-	-	-	-	-	-	-	-	-	-	-	-	-	-	IncFIB(K),IncFII(K)	ColpVC	IncF[F-:A16*:B23]	135	275142	5359785
EuSCAPE_IT046.fasta	IT046	GCA_900513045.1	SAMEA3515078	PRJEB10018	2013	Blood	Human	Infection	Italy	NA	ST15	wzi24	KL24	O1v1	-	-	-	-	-	-			-	KPC-3	-	-	-	-	-	-	-	SHV-28	OXA-9*	TEM-1D	-	WT	WT	-	-	-	ParC-80I	GyrA-83F	GyrA-87A	armA	-	-	-	-	-	-	-	-	Sul1	DfrA14;DfrA5	CatA1	-	-	-	-	mphE	-	-	msrE	qacEdelta1	IncFIA(HI1),IncFIB(K),IncFII(K)	IncR,Col(MG828),ColRNAI	IncF[F-:A-:B23]	103	223004	5570316
EuSCAPE_IT051.fasta	IT051	GCA_900513105.1	SAMEA3515083	PRJEB10018	2013	Blood	Human	Infection	Italy	NA	ST15	wzi24	KL24	O1v1	-	-	-	-	-	-			-	KPC-3	-	-	-	-	-	-	-	SHV-28	OXA-9*	TEM-1D	-	WT	WT	-	-	-	ParC-80I	GyrA-83F	GyrA-87A	armA	-	-	-	-	-	-	-	-	Sul1	DfrA14;DfrA5	CatA1	-	-	-	-	mphE	-	-	msrE	qacEdelta1	IncFIA(HI1),IncFIB(K),IncFII(K)	IncR,ColRNAI,Col(MG828)	IncF[F-:A-:B23]	98	263178	5563412
EuSCAPE_IT089.fasta	IT089	GCA_900514205.1	SAMEA3515118	PRJEB10018	2013	urine	Human	Infection	Italy	NA	ST15	wzi24	KL24	O1v1	-	-	-	-	-	-			-	-	-	-	-	-	-	-	-	SHV-28*	-	-	-	WT	WT	-	-	-	-	-	-	-	-	-	-	-	-	-	-	-	-	-	-	-	-	-	-	-	-	-	-	-	IncFII,IncFIB(K)	ColRNAI	IncF[F-:A16*:B23]	113	282014	5488667
EuSCAPE_PL034.fasta	PL034	GCA_900510205.1	SAMEA3499990	PRJEB10018	2014	urine	Human	Infection	Poland	NA	ST15	wzi24	KL24	O1v1	-	-	-	-	-	-			-	-	-	-	CTX-M-15	-	-	-	-	SHV-28	OXA-1;OXA-9	TEM-1D	-	WT	WT	-	-	QnrB1	ParC-80I	GyrA-83F	GyrA-87A	-	AAC(6')-Ib?	-	strA	strB	-	AadA1	-	-	Sul2	DfrA14	CatA2*;CatB4	-	-	-	-	-	-	-	-	-	IncFIA(HI1)	IncR,ColpVC	IncF[Unknown ST]	96	240621	5386850
EuSCAPE_PL041.fasta	PL041	GCA_900511485.1	SAMEA3499931	PRJEB10018	2014	Wound Secretion	Human	Infection	Poland	NA	ST15	wzi24	KL24	O1v1	-	-	-	-	-	-			-	-	-	-	CTX-M-15	-	-	-	-	SHV-28	OXA-1;OXA-9	TEM-1D	-	WT	WT	-	-	-	ParC-80I	GyrA-83F	GyrA-87A	armA	AAC(6')-Ib-cr	AAC(3)-IId	strA	strB	-	AadA2;AadA1	-	-	Sul1;Sul2	DfrA12;DfrA14	CatA2*;CatB4	-	-	-	-	-	-	-	msrE	qacEdelta1	IncFIB(K),IncFII(K),IncFII(Y)	IncR,ColpVC,ColRNAI	IncF[F-:A16*:B23]	145	215771	5726977
EuSCAPE_PL042.fasta	PL042	GCA_900511515.1	SAMEA3499933	PRJEB10018	2013	Lower Respiratory Tract Secrection	Human	Infection	Poland	NA	ST15	wzi24	KL24	O1v1	-	-	-	-	-	-			-	-	-	-	CTX-M-15	-	-	-	-	SHV-28	OXA-1;OXA-9	TEM-1D	-	WT	WT	-	-	-	ParC-80I	GyrA-83F	GyrA-87A	armA	AAC(6')-Ib	AAC(3)-IId	strA	strB	-	AadA2;AadA1	-	-	Sul1;Sul2	DfrA12;DfrA14	CatA2*;CatB4	-	-	-	-	-	-	-	msrE	qacEdelta1	IncFIB(K),IncFII(K),IncFII(Y)	IncR,ColpVC,ColRNAI	IncF[F-:A16*:B23]	142	216045	5735765
EuSCAPE_RO045.fasta	RO045	GCA_900504025.1	SAMEA3720955	PRJEB10018	2013	urine	Human	Infection	Romania	NA	ST15	wzi24	KL24	O1v1	-	-	-	-	-	-			-	-	-	-	CTX-M-15	-	-	-	-	SHV-28	OXA-1	TEM-1D	-	OmpK35-59%	OmpK36GD	-	-	-	ParC-80I	GyrA-83F	GyrA-87A	-	AAC(6')-Ib-cr	AAC(3)-IId*	-	-	APH(3')-Ia	-	-	-	-	DfrA30*	CatA1;CatB4	-	-	TetA	-	-	-	-	-	-	IncFIB(pQil),IncFII(K)	ColpVC,ColRNAI	IncF[F-:A16*:B23]	154	211939	5580123
EuSCAPE_SK007.fasta	SK007	GCA_900510645.1	SAMEA3500075	PRJEB10018	2013	Other (throat swab)	Human	Colonization	Slovakia	NA	ST15	wzi24	KL24	O1v1	-	-	-	-	-	-			-	-	-	-	CTX-M-15	-	-	-	-	SHV-28	OXA-1;OXA-9	-	-	OmpK35-64%	OmpK36-8%	-	-	-	ParC-80I	GyrA-83F	GyrA-87A	-	AAC(6')-Ib*	AAC(3)-IIa	-	-	-	AadA1	-	-	-	DfrA14	CatB4	-	-	TetA	-	-	-	-	-	-	IncFIA(HI1),IncFIB(K),IncFII(K)	Col(MGD2),IncQ2,IncR,ColpVC,ColRNAI	IncF[F-:A-:B23]	128	257968	5508513
EuSCAPE_SK036.fasta	SK036	GCA_900510835.1	SAMEA3498972	PRJEB10018	2014	Other (drainage)	Human	Infection	Slovakia	NA	ST15	wzi24	KL24	O1v1	-	-	-	-	-	-			-	-	-	-	CTX-M-15	-	-	-	-	SHV-28	OXA-1;OXA-9	-	-	OmpK35-64%	OmpK36-8%	-	-	-	ParC-80I	GyrA-83F	GyrA-87A	-	AAC(6')-Ib*	AAC(3)-IIa	-	-	-	AadA1	-	-	-	DfrA14	-	-	-	TetA	-	-	-	-	-	-	IncFIA(HI1),IncFIB(K),IncFII(K)	Col(MGD2),IncQ2,IncR,ColpVC,ColRNAI	IncF[F-:A-:B23]	130	257968	5511216
EuSCAPE_UK133.fasta	UK133	GCA_900503295.1	SAMEA3673097	PRJEB10018	2014	urine	Human	Infection	United Kingdom (England, Wales & N. Ireland)	NA	ST15	wzi24	KL24	O1v1	-	-	-	-	-	-			-	-	-	-	CTX-M-15	-	-	-	-	SHV-28	OXA-1	TEM-1D	-	WT	-	-	-	QnrB1	-	-	-	-	AAC(6')-Ib-cr	-	strA	strB	-	-	-	-	Sul2	DfrA14	CatB4	-	-	-	-	-	-	-	-	-	IncFIB(AP001918),IncFIB(K),IncHI1B	Col8282	IncF[Unknown ST],IncHI1[Unknown ST]	1132	289680	5737785
GCA_000764635.1_ASM76463.fasta	BAMC 07-18	GCA_000764635.1	SAMN02776996	PRJNA247286	2010	wound	Human		USA	San Antonio, TX	ST3611	wzi24	KL24	O1v1	-	-	-	-	-	-			-	-	-	-	CTX-M-15	-	-	-	-	SHV-28	-	TEM-1D	-	WT	WT	-	-	-	ParC-80I	GyrA-83F	GyrA-87A	-	-	AAC(3)-IIa	strA	strB	-	AadA2	-	-	Sul1	DfrA12	CatA1	-	-	TetA	-	-	-	-	-	qacEdelta1		IncR,ColRNAI	NA	9	5040645	5564935
GCA_001034365.1_UCI96.fasta	UCI96	GCA_001034365.1	SAMN03280431	PRJNA271899	2014		Human				ST15	wzi24	KL24	O1v1	-	-	-	-	-	-			-	-	-	-	-	-	-	-	-	SHV-28	-	TEM-1D	-	WT	WT	-	-	-	-	-	-	-	-	-	-	-	-	-	-	-	-	-	-	-	-	-	-	-	-	-	-	-	IncFIB(K)		IncF[Unknown ST]	3	4432030	5467031
GCA_001902395.1_KpGoe39795.fasta	Kp_Goe_39795	GCA_001902395.1	SAMN05412810	PRJNA329409	2014	tracheal secretion	Human	pneumonia	Germany	Goettingen	ST15	wzi24	KL24	O1v1	-	-	-	-	-	-			-	-	OXA-48	-	CTX-M-15	-	-	-	-	SHV-28	OXA-1	TEM-1D	-	WT	-	-	-	-	ParC-80I	GyrA-83F	GyrA-87A	-	AAC(6')-Ib-cr	AAC(3)-IIa	strA	strB	-	AadA1	-	-	Sul2	-	CatA1*?;CatB4	-	-	TetA	-	-	-	-	-	-	IncFII,IncFIB(K),IncFII(K)	IncL/M(pOXA-48)	IncF[F-:A-:B18]	5	5330835	5676522
GCA_002209405.1_19051.fasta	19051	GCA_002209405.1	SAMN07187263	PRJNA388820		urine	Human	clinical		NA	ST15	wzi24	KL24	O1v1	-	-	-	-	-	-	+	+	-	-	-	-	-	-	-	-	-	SHV-28	-	-	-	WT	WT	-	-	-	ParC-80I	GyrA-83F	GyrA-87A	-	-	-	-	-	-	AadA2	-	-	Sul2	DfrA12	-	-	-	-	-	-	-	-	-	-			NA	1	5332976	5332976
GCA_002416705.1_ST-15_E041.fasta	ST-15:E041	GCA_002416705.1	SAMN06106848	PRJNA355910	2013	urine	Human		South Africa	Pretoria	ST15	wzi24	KL24	O1v1	-	-	-	-	-	-			-	-	-	-	CTX-M-15	-	-	-	-	SHV-28	OXA-1	TEM-1D	SCO	WT	WT	-	-	QnrS1	-	-	-	-	AAC(6')-Ib-cr	AAC(3)-IIa (2x)	strA	strB	-	aadA	-	-	Sul1;Sul2	DfrA15	CatA1*;CatB4	-	-	-	-	-	-	-	-	qacEdelta1	IncHI1B,IncFIB(K),IncFIB(Mar)		IncHI1[Unknown ST],IncF[Unknown ST]	241	107830	5549779
GCA_002851015.1_COL-Kpn27.fasta	COL-Kpn27	GCA_002851015.1	SAMN06629604	PRJNA378654	2006		Human	infection	Colombia	Medellin	ST15	wzi24	KL24	O1v1	-	-	-	-	-	-			-	-	-	-	-	SHV2A*	-	-	-	SHV-1	-	-	-	WT	WT	PmrB-34%	-	-	-	-	-	-	-	-	-	-	-	aadA	-	-	Sul1	-	-	-	-	TetD	-	-	-	-	-	qacEdelta1	IncFIB(K),IncFII(K)		IncF[F-:A-:B23]	66	186577	5555668
GCA_002854215.1_COL-Kpn94.fasta	COL-Kpn94	GCA_002854215.1	SAMN06629671	PRJNA378654	2012		Human	infection	Colombia	Cali	ST15	wzi24	KL24	O1v1	-	-	-	-	-	-			-	KPC-2	-	-	-	SHV-12?	-	-	-		-	-	-	WT	WT	-	-	QnrB19	ParC-80I	GyrA-83F	GyrA-87A	-	AAC(6')-Ib-cr;AAC(6')-Ib7	-	-	-	-	AadA16	-	-	Sul1	DfrA27	-	-	-	-	Arr3	-	-	-	-	qacEdelta1	IncFIB(pKPHS1),IncN,IncFII(pCRY)	Col(MGD2),ColRNAI,Col(MG828)	IncN[ST-5],IncF[Unknown ST]	96	132128	5547121
GCA_900084165.1_k1100.fasta	k1100	GCA_900084165.1	SAMEA2273653	PRJEB5065	2005	blood	Human	Infection	United Kingdom		ST15	wzi24	KL24	O1v1	-	-	-	-	-	-			-	-	-	-	-	-	-	-	-	SHV-28	-	-	-	WT	WT	-	-	-	ParC-80I	GyrA-83F	GyrA-87A	-	-	-	strA	strB	-	AadA2	-	-	Sul1	DfrA12	CatA1	-	-	-	-	-	-	-	-	qacEdelta1	IncFIB(K),IncFII(K)	IncR,ColpVC	IncF[F-:A-:B23]	58	259276	5491656
GCA_900084615.1_k1806.fasta	k1806	GCA_900084615.1	SAMEA2273749	PRJEB5065	2008	blood	Human	Infection	United Kingdom		ST15	wzi24	KL24	O2v1	-	-	-	-	-	-			-	-	-	-	CTX-M-15	-	-	-	-	SHV-28	OXA-1;OXA-9	TEM-1D	-	WT	WT	-	-	-	ParC-80I	GyrA-83F	GyrA-87A	armA	-	AAC(3)-IIa	strA	strB	-	-	-	-	Sul2	DfrA14	CatA2*;CatB4	-	-	-	-	mphE	-	-	msrE	-	IncFIA(HI1),IncFII,IncFIB(K)	IncR,ColpVC,IncL/M,ColRNAI	IncF[F-:A13*:B23]	80	235990	5622931
GCA_900085555.1_k2325.fasta	k2325	GCA_900085555.1	SAMEA2273810	PRJEB5065	2010	blood	Human	Infection	United Kingdom		ST15	wzi24	KL24	O1v1	-	-	-	-	-	-			-	-	-	VIM-4	CTX-M-15	-	-	-	-	SHV-28	OXA-1	-	-	OmpK35-89%	WT	-	-	-	ParC-80I	GyrA-83F	GyrA-87A	-	AAC(6')-Ib-cr;AAC(6')-Il	-	-	-	-	-	-	-	-	DfrA1*	-	-	-	-	-	-	-	-	-	-	IncFIB(K),IncFII(K)	ColpVC	IncF[F-:A-:B23]	53	316766	5406269
GCA_900085575.1_k2329.fasta	k2329	GCA_900085575.1	SAMEA2273812	PRJEB5065	2010	blood	Human	Infection	United Kingdom		ST15-1LV	wzi24	KL24	O1v1	-	-	-	-	-	-			-	-	-	-	CTX-M-15	-	-	-	-	SHV-28	OXA-1	-	-	WT	WT	-	-	QnrB1	ParC-80I	GyrA-83F	GyrA-87A	-	AAC(6')-Ib-cr	AAC(3)-IIa	-	-	-	-	-	-	-	DfrA14	CatA1;CatB4	-	-	-	-	-	-	-	-	-	IncFIA(HI1),IncFIB(K),IncFIB(pQil),IncFII(K)	IncR,ColRNAI	IncF[F-:A-:B23]	61	289206	5578426
GCA_900085995.1_k2235.fasta	k2235	GCA_900085995.1	SAMEA2273885	PRJEB5065	2009	blood	Human	Infection	United Kingdom		ST15	wzi24	KL24	O1v1	-	-	-	-	-	-			-	-	-	-	CTX-M-15	-	-	-	-	SHV-28	OXA-1	-	-	WT	WT	-	-	-	ParC-80I	GyrA-83F	GyrA-87A	-	AAC(6')-Ib-cr	AAC(3)-IIa	strA	strB	-	AadA2	-	-	Sul1	DfrA12	CatA1;CatB4	-	-	TetA	-	-	-	-	-	qacEdelta1	IncFII,IncFIB(K),IncFII(K)	IncR,ColpVC	IncF[F-:A-:B18]	75	208107	5531999
GCA_900092985.1_PB466.fasta	PB466	GCA_900092985.1	SAMEA3531850	PRJEB11403	2015	urine	Human	Infection	Thailand		ST15	wzi24	KL24	O1v1	-	-	-	-	-	-			-	-	-	-	CTX-M-15	SHV-2A	-	-	-	SHV-28	-	TEM-1D	-	WT	WT	-	-	QnrB6	ParC-80I	GyrA-83F	GyrA-87A	-	AAC(6')-Ib-cr;AAC(6')-Ib7	-	-	-	-	AadA16	-	-	Sul1;Sul2	DfrA27;DfrA5	CatA1*	-	-	TetA;TetD	Arr3	mphA	-	-	-	qacEdelta1	IncFIB(pKPHS1),IncFIB(K),IncFII(K)	ColRNAI	IncF[F-:A16*:B5]	62	316775	5715160
GCA_900093275.1_W2-4-ERG4.fasta	W2-4-ERG4	GCA_900093275.1	SAMEA3531878	PRJEB11403	2015	Canal	Environmental	na	Thailand		ST15	wzi24	KL24	O1v1	-	-	-	-	-	-			-	-	-	-	-	-	-	-	-	SHV-28*	-	-	-	WT	WT	-	-	QnrS1	-	-	-	-	-	AAC(3)-IId	-	-	-	AadA2	-	-	-	-	-	-	-	-	-	-	-	-	-	-		IncR	NA	35	745793	5386643
GCA_900181235.1_5864858.fasta	HE124	GCA_900181235.1	SAMEA2609434	PRJEB6574	2010/2012	blood	Human	Infection	Pakistan		ST15	wzi24	KL24	O1v1	-	-	-	-	-	-			-	-	-	-	CTX-M-15	-	-	-	-	SHV-28	-	TEM-1D	-	WT	WT	-	-	QnrB1	-	-	-	-	-	-	strA	strB	-	-	-	-	Sul2	DfrA14	-	-	-	-	-	-	-	-	-	-	IncFII,IncFIB(K)	IncR,ColRNAI	IncF[F-:A16*:B17*]	81	326247	5522512
GCA_900493645.1_6470407.fasta	KP14	GCA_900493645.1	SAMEA4364588	PRJEB19226	2016	NA	Human	NA	Thailand		ST15	wzi24	KL24	O1v1	-	-	-	-	-	-			-	-	OXA-232	-	-	-	-	DHA-1	-	SHV-28	OXA-1	-	-	WT	WT	-	-	QnrB4	ParC-80I	GyrA-83F	GyrA-87A	-	AAC(6')-Ib-cr;AAC(6')-Ib7	-	strA	strB	APH(3')-Ia	-	-	-	Sul1;Sul2	DfrA5	CatA1*;CatB3	-	-	TetD	-	-	-	-	-	-	IncFIB(K),IncHI1B	Col(BS512),ColRNAI	IncHI1[Unknown ST],IncF[Unknown ST]	78	289144	5469642
H1119contigs.fasta	H1119		SAMN07682350	PRJNA408270	2010	urine	Human	Infection (UTI)	Portugal	Porto	ST15	wzi24	KL39	O1v1	-	-	-	-	-	-			-	-	-	-	-	SHV-2	-	-	-	-	-	-	-	WT	WT	-	-	-	ParC-80I	GyrA-83F	GyrA-87A	-	-	AAC(3)-I	strA	strB	APH(3')-Ia	aadA;AadA2	-	-	Sul1	DfrA12	-	-	-	-	-	-	-	-	-	qacEdelta1	IncFIB(K),IncFII(K)	IncR,ColpVC	IncF[F-:A-:B23]	115	162787	5529166
EuSCAPE_ES150.fasta	ES150	GCA_900501185.1	SAMEA3649466	PRJEB10018	2014	Wound Secretion	Human	Colonization	Spain	NA	ST15	wzi24	KL39	O1v1	-	-	-	-	-	-			-	-	OXA-48	-	-	-	-	-	-	SHV-28	OXA-1	-	-	WT	WT	-	-	-	ParC-80I	GyrA-83F	GyrA-87A	-	AAC(6')-Ib-cr	-	-	-	APH(3')-Ia	AadA2	-	-	Sul1	DfrA12	CatB4	-	-	-	-	mphA	-	-	-	qacEdelta1	IncFII(p14),IncFIB(K),IncFII(K)	Col(MG828),IncL/M(pOXA-48),ColpVC,ColRNAI	IncF[F1*:A-:B23]	804	284530	5940928
EuSCAPE_ES172.fasta	ES172	GCA_900501215.1	SAMEA3649488	PRJEB10018	2014	urine	Human	Infection	Spain	NA	ST15	wzi24	KL39	O1v1	-	-	-	-	-	-			-	-	OXA-48	-	CTX-M-15	-	-	-	-	SHV-28	OXA-1	TEM-1D	-	WT	WT	-	-	-	ParC-80I	GyrA-83F	GyrA-87A	-	AAC(6')-Ib-cr	-	-	-	APH(3')-Ia	AadA2	-	-	Sul1	DfrA12	CatB4	-	-	-	-	mphA	-	-	-	qacEdelta1	IncFIB(K),IncFII(K)	IncL/M(pOXA-48),ColpVC,Col(MG828)	IncF[F-:A-:B23]	115	248519	5605975
EuSCAPE_ES252.fasta	ES252	GCA_900517565.1	SAMEA3649568	PRJEB10018	2014	Other (abscess)	Human	Infection	Spain	NA	ST15	wzi24	KL39	O1v1	-	-	-	-	-	-			-	-	OXA-48	-	CTX-M-15	-	-	-	-	SHV-28	OXA-1	TEM-1D	-	WT	WT	-	-	-	ParC-80I	GyrA-83F	GyrA-87A	-	AAC(6')-Ib-cr	-	-	-	APH(3')-Ia	AadA2	-	-	Sul1	DfrA12	CatB4	-	-	-	-	mphA	-	-	-	qacEdelta1	IncFIB(K),IncFII(K)	IncL/M(pOXA-48),ColRNAI,ColpVC,Col(MG828)	IncF[F-:A-:B23]	123	240474	5579202
EuSCAPE_ES262.fasta	ES262	GCA_900517645.1	SAMEA3649584	PRJEB10018	2014	Other (abscess)	Human	Infection	Spain	NA	ST15	wzi24	KL39	O1v1	-	-	-	-	-	-			-	-	OXA-48	-	CTX-M-15	-	-	-	-	SHV-28	OXA-1	TEM-1D	-	WT	WT	-	-	-	ParC-80I	GyrA-83F	GyrA-87A	-	AAC(6')-Ib-cr	-	-	-	APH(3')-Ia	AadA2	-	-	Sul1	DfrA12	CatB4	-	-	-	-	mphA	-	-	-	qacEdelta1	IncFIB(K),IncFII(K)	Col(MG828),IncL/M(pOXA-48),ColpVC,ColRNAI	IncF[F-:A-:B23]	120	240474	5581070
EuSCAPE_ES269.fasta	ES269	GCA_900500945.1	SAMEA3649598	PRJEB10018	2014	urine	Human	Infection	Spain	NA	ST15	wzi24	KL39	O1v1	-	-	-	-	-	-			-	-	OXA-48	-	CTX-M-15	-	-	-	-	SHV-28	OXA-1	TEM-1D	-	WT	WT	-	-	-	ParC-80I	GyrA-83F	GyrA-87A	-	AAC(6')-Ib-cr	-	-	-	APH(3')-Ia	AadA2	-	-	Sul1	DfrA12	CatB4	-	-	-	-	mphA	-	-	-	qacEdelta1	IncFIB(K),IncFII(K)	IncL/M(pOXA-48),Col(MG828),ColpVC,ColRNAI	IncF[F-:A-:B23]	128	240607	5582319
EuSCAPE_ES270.fasta	ES270	GCA_900517125.1	SAMEA3649600	PRJEB10018	2013	urine	Human	Infection	Spain	NA	ST15	wzi24	KL39	O1v1	-	-	-	-	-	-			-	-	OXA-48	-	CTX-M-15	-	-	-	-	SHV-28	OXA-1	TEM-1D	-	WT	WT	-	-	-	ParC-80I	GyrA-83F	GyrA-87A	-	AAC(6')-Ib-cr	AAC(3)-I	-	-	APH(3')-Ia	aadA;AadA2	-	-	Sul1;Sul2	DfrA12	CatB4	-	-	-	-	mphA	-	-	-	qacEdelta1	IncFIB(pKPHS1),IncFIB(K),IncFII(K)	IncL/M(pOXA-48),IncR,Col(MG828),ColpVC,ColRNAI	IncF[F-:A-:B18]	386	214778	6062168
GCA_003062425.1_ITU3854.fasta	ITU3854	GCA_003062425.1	SAMN08644136	PRJNA437224	2014	barn litter swab	Chicken environment		Germany		ST3128	wzi24	KL21	O1v1	-	-	-	-	-	-			-	-	-	-	-	SHV-2	-	-	-		-	-	-	WT	WT	-	-	-	ParC-80I	GyrA-83F	GyrA-87A	-	-	AAC(3)-VIa	-	-	-	aadA;AadA2	-	-	Sul1	DfrA12	-	-	-	TetD	-	-	-	-	-	qacEdelta1	IncHI1B,IncFIB(K),IncFII(K),IncFIB(Mar)	Col(BS512),Col(MGD2),IncR	IncHI1[Unknown ST],IncF[F-:A-:B23]	84	268877	5672153
GCA_003062435.1_ITU3887.fasta	ITU3887	GCA_003062435.1	SAMN08644151	PRJNA437224	2014	barn dust sample	Chicken environment		Germany		ST3128	wzi24	KL21	O1v1	-	-	-	-	-	-			-	-	-	-	-	-	-	-	-	SHV-28	-	-	-	WT	WT	-	-	-	ParC-80I	GyrA-83F	GyrA-87A	-	-	AAC(3)-VIa	-	-	-	aadA;AadA2	-	-	Sul1	DfrA12	-	-	-	TetD	-	-	-	-	-	qacEdelta1	IncHI1B,IncFIB(K),IncFII(K),IncFIB(Mar)	Col(MGD2),Col(BS512),IncR	IncHI1[Unknown ST],IncF[F-:A-:B23]	79	268877	5671365
GCA_003062465.1_ITU3971.fasta	ITU3971	GCA_003062465.1	SAMN08644264	PRJNA437224	2014	cloacal swab	Chicken		Germany		ST3128	wzi24	KL21	O1v1	-	-	-	-	-	-			-	-	-	-	-	-	-	-	-	SHV-28	-	-	-	WT	WT	-	-	-	ParC-80I	GyrA-83F	GyrA-87A	-	-	AAC(3)-VIa	-	-	-	aadA;AadA2	-	-	Sul1	DfrA12	-	-	-	TetD	-	-	-	-	-	qacEdelta1	IncHI1B,IncFIB(K),IncFII(K),IncFIB(Mar)	Col(BS512),Col(MGD2),IncR	IncHI1[Unknown ST],IncF[F-:A-:B23]	90	225015	5672935
GCA_003062475.1_ITU3914.fasta	ITU3914	GCA_003062475.1	SAMN08644157	PRJNA437224	2014	barn swab	Chicken environment		Germany		ST3128	wzi24	KL21	O1v1	-	-	-	-	-	-			-	-	-	-	-	-	-	-	-	SHV-28	-	-	-	WT	WT	-	-	-	ParC-80I	GyrA-83F	GyrA-87A	-	-	AAC(3)-VIa	-	-	-	aadA;AadA2	-	-	Sul1	DfrA12	-	-	-	TetD	-	-	-	-	-	qacEdelta1	IncHI1B,IncFIB(K),IncFII(K),IncFIB(Mar)	Col(BS512),Col(MGD2),IncR	IncHI1[Unknown ST],IncF[F-:A-:B23]	91	225015	5672799
GCA_003062495.1_ITU3978.fasta	ITU3978	GCA_003062495.1	SAMN08644306	PRJNA437224	2014	cloacal swab	Chicken		Germany		ST3128	wzi24	KL21	O1v1	-	-	-	-	-	-			-	-	-	-	-	-	-	-	-	SHV-28	-	-	-	WT	WT	-	-	-	ParC-80I	GyrA-83F	GyrA-87A	-	-	AAC(3)-VIa	-	-	-	aadA;AadA2	-	-	Sul1	DfrA12	-	-	-	TetD	-	-	-	-	-	qacEdelta1	IncHI1B,IncFIB(K),IncFII(K),IncFIB(Mar)	Col(BS512),Col(MGD2),IncR	IncHI1[Unknown ST],IncF[F-:A-:B23]	88	229960	5673433
GCA_003062525.1_ITU3917.fasta	ITU3917	GCA_003062525.1	SAMN08644158	PRJNA437224	2014	barn swab	Chicken environment		Germany		ST3128	wzi24	KL21	O1v1	-	-	-	-	-	-			-	-	-	-	-	-	-	-	-	SHV-28	-	-	-	WT	WT	-	-	-	ParC-80I	GyrA-83F	GyrA-87A	-	-	AAC(3)-VIa	-	-	-	aadA;AadA2	-	-	Sul1	DfrA12	-	-	-	TetD	-	-	-	-	-	qacEdelta1	IncHI1B,IncFIB(K),IncFII(K),IncFIB(Mar)	Col(MGD2),Col(BS512),IncR,ColRNAI	IncHI1[Unknown ST],IncF[F-:A-:B23]	92	230706	5677647
GCA_003062545.1_ITU3986.fasta	ITU3986	GCA_003062545.1	SAMN08644326	PRJNA437224	2014	cloacal swab	Chicken		Germany		ST3128	wzi24	KL21	O1v1	-	-	-	-	-	-			-	-	-	-	-	-	-	-	-	SHV-28	-	-	-	WT	WT	-	-	-	ParC-80I	GyrA-83F	GyrA-87A	-	-	AAC(3)-VIa	-	-	-	aadA;AadA2	-	-	Sul1	DfrA12	-	-	-	TetD	-	-	-	-	-	qacEdelta1	IncHI1B,IncFIB(K),IncFII(K),IncFIB(Mar)	Col(BS512),Col(MGD2),IncR	IncHI1[Unknown ST],IncF[F-:A-:B23]	76	272851	5671106
GCA_003062565.1_ITU3987.fasta	ITU3987	GCA_003062565.1	SAMN08644327	PRJNA437224	2014	cloacal swab	Chicken		Germany		ST3128	wzi24	KL21	O1v1	-	-	-	-	-	-			-	-	-	-	-	-	-	-	-	SHV-28	-	-	-	WT	WT	-	-	-	ParC-80I	GyrA-83F	GyrA-87A	-	-	AAC(3)-VIa	-	-	-	aadA;AadA2	-	-	Sul1	DfrA12	-	-	-	TetD	-	-	-	-	-	qacEdelta1	IncHI1B,IncFIB(K),IncFII(K),IncFIB(Mar)	Col(BS512),Col(MGD2),IncR	IncF[F-:A-:B23],IncHI1[Unknown ST]	81	248112	5670995
GCA_003062585.1_ITU4077.fasta	ITU4077	GCA_003062585.1	SAMN08644473	PRJNA437224	2014	barn litter swab	Chicken environment		Germany		ST3128	wzi24	KL21	O1v1	-	-	-	-	-	-			-	-	-	-	-	-	-	-	-	SHV-28	-	-	-	WT	WT	-	-	-	ParC-80I	GyrA-83F	GyrA-87A	-	-	AAC(3)-VIa	-	-	-	aadA;AadA2	-	-	Sul1	DfrA12	-	-	-	TetD	-	-	-	-	-	qacEdelta1	IncFIB(K),IncFII(K)	Col(BS512),Col(MGD2),IncR,ColRNAI	IncF[F-:A-:B23]	89	225015	5508055
GCA_003062605.1_ITU4097.fasta	ITU4097	GCA_003062605.1	SAMN08644475	PRJNA437224	2014	barn boot swab	Chicken environment		Germany		ST3128	wzi24	KL21	O1v1	-	-	-	-	-	-			-	-	-	-	-	SHV-106	-	-	-		-	-	-	WT	WT	-	-	-	ParC-80I	GyrA-83F	GyrA-87A	-	-	AAC(3)-VIa	-	-	-	aadA;AadA2	-	-	Sul1	DfrA12	-	-	-	TetD	-	-	-	-	-	qacEdelta1	IncHI1B,IncFIB(K),IncFII(K),IncFIB(Mar)	Col(MGD2),Col(BS512),IncR	IncHI1[Unknown ST],IncF[F-:A-:B23]	88	230706	5672361
GCA_003062625.1_ITU4064.fasta	ITU4064	GCA_003062625.1	SAMN08644472	PRJNA437224	2014	cloacal swab	Chicken		Germany		ST3128	wzi24	KL21	O1v1	-	-	-	-	-	-			-	-	-	-	-	SHV-2	-	-	-		-	-	-	WT	WT	-	-	-	ParC-80I	GyrA-83F	GyrA-87A	-	-	AAC(3)-VIa	-	-	-	aadA;AadA2	-	-	Sul1	DfrA12	-	-	-	TetD	-	-	-	-	-	qacEdelta1	IncHI1B,IncFIB(K),IncFIB(Mar)	Col(MGD2),Col(BS512),IncR	IncF[Unknown ST],IncHI1[Unknown ST]	85	229960	5668541
GCA_003062635.1_ITU4954.fasta	ITU4954	GCA_003062635.1	SAMN08644520	PRJNA437224	2014	cloacal swab	Chicken		Germany		ST3128	wzi24	KL21	O1v1	-	-	-	-	-	-			-	-	-	-	-	SHV-2	-	-	-		-	-	-	WT	WT	-	-	-	ParC-80I	GyrA-83F	GyrA-87A	-	-	AAC(3)-VIa	-	-	-	aadA;AadA2	-	-	Sul1	DfrA12	-	-	-	TetD	-	-	-	-	-	qacEdelta1	IncHI1B,IncFIB(K),IncFII(K),IncFIB(Mar)	Col(MGD2),Col(BS512),IncR	IncHI1[Unknown ST],IncF[F-:A-:B23]	91	229960	5672939
GCA_003062665.1_ITU4128.fasta	ITU4128	GCA_003062665.1	SAMN08644477	PRJNA437224	2014	barn dust sample	Chicken environment		Germany		ST3128	wzi24	KL21	O1v1	-	-	-	-	-	-			-	-	-	-	-	-	-	-	-	SHV-1	-	-	-	WT	WT	-	-	-	ParC-80I	GyrA-83F	GyrA-87A	-	-	AAC(3)-VIa	-	-	-	aadA;AadA2	-	-	Sul1	DfrA12	-	-	-	TetD	-	-	-	-	-	qacEdelta1	IncHI1B,IncFIB(K),IncFII(K),IncFIB(Mar)	Col(BS512),Col(MGD2),IncR,ColRNAI,Col(MG828)	IncHI1[Unknown ST],IncF[F-:A-:B23]	92	230706	5678902
GCA_003062685.1_ITU4180.fasta	ITU4180	GCA_003062685.1	SAMN08644498	PRJNA437224	2014	cloacal swab	Chicken		Germany		ST3128	wzi24	KL21	O1v1	-	-	-	-	-	-			-	-	-	-	-	-	-	-	-	SHV-28	-	-	-	WT	WT	-	-	-	ParC-80I	GyrA-83F	GyrA-87A	-	-	AAC(3)-VIa	-	-	-	aadA;AadA2	-	-	Sul1	DfrA12	-	-	-	TetD	-	-	-	-	-	qacEdelta1	IncHI1B,IncFIB(K),IncFII(K),IncFIB(Mar)	Col(MGD2),Col(BS512),IncR	IncHI1[Unknown ST],IncF[F-:A-:B23]	83	268877	5672668
GCA_003062705.1_ITU4956.fasta	ITU4956	GCA_003062705.1	SAMN08644538	PRJNA437224	2014	cloacal swab	Chicken		Germany		ST3128	wzi24	KL21	O1v1	-	-	-	-	-	-			-	-	-	-	-	-	-	-	-	SHV-28	-	-	-	WT	WT	-	-	-	ParC-80I	GyrA-83F	GyrA-87A	-	-	AAC(3)-VIa	-	-	-	aadA;AadA2	-	-	Sul1	DfrA12	-	-	-	TetD	-	-	-	-	-	qacEdelta1	IncHI1B,IncFIB(K),IncFII(K),IncFIB(Mar)	Col(BS512),Col(MGD2),IncR	IncHI1[Unknown ST],IncF[F-:A-:B23]	91	225015	5672702
GCA_003062725.1_ITU3862.fasta	ITU3862	GCA_003062725.1	SAMN08644141	PRJNA437224	2014	barn feed sample	Chicken environment		Germany		ST3128	wzi24	KL21	O1v1	-	-	-	-	-	-			-	-	-	-	-	-	-	-	-	SHV-28	-	-	-	WT	WT	-	-	-	ParC-80I	GyrA-83F	GyrA-87A	-	-	AAC(3)-VIa	-	-	-	aadA;AadA2	-	-	Sul1	DfrA12	-	-	-	TetD	-	-	-	-	-	qacEdelta1	IncHI1B,IncFIB(K),IncFII(K),IncFIB(Mar)	Col(BS512),Col(MGD2),IncR	IncHI1[Unknown ST],IncF[F-:A-:B23]	86	230706	5671078
GCA_003062735.1_ITU3881.fasta	ITU3881	GCA_003062735.1	SAMN08644150	PRJNA437224	2014	fecal sample	Chicken		Germany		ST3128	wzi24	KL21	O1v1	-	-	-	-	-	-			-	-	-	-	-	-	-	-	-	SHV-28	-	-	-	WT	WT	-	-	-	ParC-80I	GyrA-83F	GyrA-87A	-	-	AAC(3)-VIa	-	-	-	aadA;AadA2	-	-	Sul1	DfrA12	-	-	-	TetD	-	-	-	-	-	qacEdelta1	IncHI1B,IncFIB(K),IncFII(K),IncFIB(Mar)	Col(BS512),Col(MGD2),IncR	IncHI1[Unknown ST],IncF[F-:A-:B23]	89	230706	5672157
GCA_003062765.1_ITU3868.fasta	ITU3868	GCA_003062765.1	SAMN08644143	PRJNA437224	2014	barn boot swab	Chicken environment		Germany		ST3128	wzi24	KL21	O1v1	-	-	-	-	-	-			-	-	-	-	-	SHV-2	-	-	-		-	-	-	WT	WT	-	-	-	ParC-80I	GyrA-83F	GyrA-87A	-	-	AAC(3)-VIa	-	-	-	aadA;AadA2	-	-	Sul1	DfrA12	-	-	-	TetD	-	-	-	-	-	qacEdelta1	IncHI1B,IncFIB(K),IncFII(K),IncFIB(Mar)	Col(BS512),Col(MGD2),IncR	IncF[F-:A-:B23],IncHI1[Unknown ST]	85	230706	5670857
GCA_003062785.1_ITU3872.fasta	ITU3872	GCA_003062785.1	SAMN08644144	PRJNA437224	2014	barn boot swab	Chicken environment		Germany		ST3128	wzi24	KL21	O1v1	-	-	-	-	-	-			-	-	-	-	-	SHV-2	-	-	-		-	-	-	WT	WT	-	-	-	ParC-80I	GyrA-83F	GyrA-87A	-	-	AAC(3)-VIa	-	-	-	aadA;AadA2	-	-	Sul1	DfrA12	-	-	-	TetD	-	-	-	-	-	qacEdelta1	IncHI1B,IncFIB(K),IncFII(K),IncFIB(Mar)	Col(MGD2),Col(BS512),IncR,Col156,ColRNAI	IncF[F-:A-:B23],IncHI1[Unknown ST]	93	225015	5681774
GCA_003062805.1_ITU3897.fasta	ITU3897	GCA_003062805.1	SAMN08644155	PRJNA437224	2014	barn air sample	Chicken environment		Germany		ST3128	wzi24	KL21	O1v1	-	-	-	-	-	-			-	-	-	-	-	-	-	-	-	SHV-28	-	-	-	WT	WT	-	-	-	ParC-80I	GyrA-83F	GyrA-87A	-	-	AAC(3)-VIa	-	-	-	aadA;AadA2	-	-	Sul1	DfrA12	-	-	-	TetD	-	-	-	-	-	qacEdelta1	IncHI1B,IncFIB(K),IncFII(K),IncFIB(Mar)	Col(BS512),Col(MGD2),IncR	IncHI1[Unknown ST],IncF[F-:A-:B23]	88	230706	5671756
GCA_003062815.1_ITU3896.fasta	ITU3896	GCA_003062815.1	SAMN08644154	PRJNA437224	2014	barn air sample	Chicken environment		Germany		ST3128	wzi24	KL21	O1v1	-	-	-	-	-	-			-	-	-	-	-	SHV-2	-	-	-		-	-	-	WT	WT	-	-	-	ParC-80I	GyrA-83F	GyrA-87A	-	-	AAC(3)-VIa	-	-	-	aadA;AadA2	-	-	Sul1	DfrA12	-	-	-	TetD	-	-	-	-	-	qacEdelta1	IncHI1B,IncFIB(K),IncFII(K),IncFIB(Mar)	Col(BS512),Col(MGD2),IncR	IncF[F-:A-:B23],IncHI1[Unknown ST]	84	248112	5672929
GCA_003062845.1_ITU3949.fasta	ITU3949	GCA_003062845.1	SAMN08644261	PRJNA437224	2014	cloacal swab	Chicken		Germany		ST3128	wzi24	KL21	O1v1	-	-	-	-	-	-			-	-	-	-	-	-	-	-	-	SHV-28	-	-	-	WT	WT	-	-	-	ParC-80I	GyrA-83F	GyrA-87A	-	-	AAC(3)-VIa	-	-	-	aadA;AadA2	-	-	Sul1	DfrA12	-	-	-	TetD	-	-	-	-	-	qacEdelta1	IncFIB(K),IncFII(K)	Col(BS512),Col(MGD2),IncR	IncF[F-:A-:B23]	86	248112	5506872
GCA_003062865.1_ITU3908.fasta	ITU3908	GCA_003062865.1	SAMN08644156	PRJNA437224	2014	barn swab	Chicken environment		Germany		ST3128	wzi24	KL21	O1v1	-	-	-	-	-	-			-	-	-	-	-	-	-	-	-	SHV-28	-	-	-	WT	WT	-	-	-	ParC-80I	GyrA-83F	GyrA-87A	-	-	AAC(3)-VIa	-	-	-	aadA;AadA2	-	-	Sul1	DfrA12	-	-	-	TetD	-	-	-	-	-	qacEdelta1	IncHI1B,IncFIB(K),IncFII(K),IncFIB(Mar)	Col(BS512),Col(MGD2),IncR,Col156	IncF[F-:A-:B23],IncHI1[Unknown ST]	91	225015	5676071
GCA_003062885.1_ITU3985.fasta	ITU3985	GCA_003062885.1	SAMN08644307	PRJNA437224	2014	cloacal swab	Chicken		Germany		ST3128	wzi24	KL21	O1v1	-	-	-	-	-	-			-	-	-	-	-	-	-	-	-	SHV-28	-	-	-	WT	WT	-	-	-	ParC-80I	GyrA-83F	GyrA-87A	-	-	AAC(3)-VIa	-	-	-	aadA;AadA2	-	-	Sul1	DfrA12	-	-	-	TetD	-	-	-	-	-	qacEdelta1	IncHI1B,IncFIB(K),IncFII(K),IncFIB(Mar)	Col(MGD2),Col(BS512),IncR	IncHI1[Unknown ST],IncF[F-:A-:B23]	93	225015	5673752
GCA_003062905.1_ITU3951.fasta	ITU3951	GCA_003062905.1	SAMN08644263	PRJNA437224	2014	cloacal swab	Chicken		Germany		ST3128	wzi24	KL21	O1v1	-	-	-	-	-	-			-	-	-	-	-	-	-	-	-	SHV-28	-	-	-	WT	WT	-	-	-	ParC-80I	GyrA-83F	GyrA-87A	-	-	AAC(3)-VIa	-	-	-	aadA;AadA2	-	-	Sul1	DfrA12	-	-	-	TetD	-	-	-	-	-	qacEdelta1	IncHI1B,IncFIB(K),IncFII(K),IncFIB(Mar)	Col(MGD2),Col(BS512),IncR	IncHI1[Unknown ST],IncF[F-:A-:B23]	81	268877	5671598
GCA_003062915.1_ITU3972.fasta	ITU3972	GCA_003062915.1	SAMN08644305	PRJNA437224	2014	cloacal swab	Chicken		Germany		ST3128	wzi24	KL21	O1v1	-	-	-	-	-	-			-	-	-	-	-	-	-	-	-	SHV-28	-	-	-	WT	WT	-	-	-	ParC-80I	GyrA-83F	GyrA-87A	-	-	AAC(3)-VIa	-	-	-	aadA;AadA2	-	-	Sul1	DfrA12	-	-	-	TetD	-	-	-	-	-	qacEdelta1	IncHI1B,IncFIB(K),IncFII(K),IncFIB(Mar)	Col(BS512),Col(MGD2),IncR,ColRNAI	IncF[F-:A-:B23],IncHI1[Unknown ST]	88	225015	5675260
GCA_003062945.1_ITU4115.fasta	ITU4115	GCA_003062945.1	SAMN08644476	PRJNA437224	2014	fecal sample	Chicken		Germany		ST3128	wzi24	KL21	O1v1	-	-	-	-	-	-			-	-	-	-	-	-	-	-	-	SHV-28	-	-	-	WT	WT	-	-	-	ParC-80I	GyrA-83F	GyrA-87A	-	-	AAC(3)-VIa	-	-	-	aadA;AadA2	-	-	Sul1	DfrA12	-	-	-	TetD	-	-	-	-	-	qacEdelta1	IncHI1B,IncFIB(K),IncFIB(Mar)	Col(BS512),Col(MGD2),IncR	IncF[Unknown ST],IncHI1[Unknown ST]	88	230706	5668530
GCA_003062955.1_ITU4181.fasta	ITU4181	GCA_003062955.1	SAMN08644502	PRJNA437224	2014	cloacal swab	Chicken		Germany		ST3128	wzi24	KL21	O1v1	-	-	-	-	-	-			-	-	-	-	-	-	-	-	-	SHV-28	-	-	-	WT	WT	-	-	-	ParC-80I	GyrA-83F	GyrA-87A	-	-	AAC(3)-VIa	-	-	-	aadA;AadA2	-	-	Sul1	DfrA12	-	-	-	TetD	-	-	-	-	-	qacEdelta1	IncHI1B,IncFIB(K),IncFII(K),IncFIB(Mar)	Col(MGD2),Col(BS512),IncR	IncHI1[Unknown ST],IncF[F-:A-:B23]	88	236252	5672306
GCA_003062985.1_ITU4141.fasta	ITU4141	GCA_003062985.1	SAMN08644496	PRJNA437224	2014	barn swab	Chicken environment		Germany		ST3128	wzi24	KL21	O1v1	-	-	-	-	-	-			-	-	-	-	-	-	-	-	-	SHV-1	-	-	-	WT	WT	-	-	-	ParC-80I	GyrA-83F	GyrA-87A	-	-	AAC(3)-VIa	-	-	-	aadA;AadA2	-	-	Sul1	DfrA12	-	-	-	TetD	-	-	-	-	-	qacEdelta1	IncHI1B,IncFIB(K),IncFII(K),IncFIB(Mar)	Col(BS512),Col(MGD2),IncR	IncHI1[Unknown ST],IncF[F-:A-:B23]	90	230706	5672619
GCA_003063005.1_ITU4179.fasta	ITU4179	GCA_003063005.1	SAMN08644497	PRJNA437224	2014	cloacal swab	Chicken		Germany		ST3128	wzi24	KL21	O1v1	-	-	-	-	-	-			-	-	-	-	-	-	-	-	-	SHV-28	-	-	-	WT	WT	-	-	-	ParC-80I	GyrA-83F	GyrA-87A	-	-	AAC(3)-VIa	-	-	-	aadA;AadA2	-	-	Sul1	DfrA12	-	-	-	TetD	-	-	-	-	-	qacEdelta1	IncHI1B,IncFIB(K),IncFII(K),IncFIB(Mar)	Col(BS512),Col(MGD2),IncR	IncHI1[Unknown ST],IncF[F-:A-:B23]	90	225015	5673079
GCA_003063025.1_ITU4955.fasta	ITU4955	GCA_003063025.1	SAMN08644526	PRJNA437224	2014	cloacal swab	Chicken		Germany		ST3128	wzi24	KL21	O1v1	-	-	-	-	-	-			-	-	-	-	-	-	-	-	-	SHV-28	-	-	-	WT	WT	-	-	-	ParC-80I	GyrA-83F	GyrA-87A	-	-	AAC(3)-VIa	-	-	-	aadA;AadA2	-	-	Sul1	DfrA12	-	-	-	TetD	-	-	-	-	-	qacEdelta1	IncFIB(K),IncFII(K)	Col(BS512),Col(MGD2),IncR	IncF[F-:A-:B23]	89	225015	5507337
GCA_003063045.1_ITU4962.fasta	ITU4962	GCA_003063045.1	SAMN08644543	PRJNA437224	2014	cloacal swab	Chicken		Germany		ST3128	wzi24	KL21	O1v1	-	-	-	-	-	-			-	-	-	-	-	-	-	-	-	SHV-28	-	-	-	WT	WT	-	-	-	ParC-80I	GyrA-83F	GyrA-87A	-	-	AAC(3)-VIa	-	-	-	aadA;AadA2	-	-	Sul1	DfrA12	-	-	-	TetD	-	-	-	-	-	qacEdelta1	IncHI1B,IncFIB(K),IncFII(K),IncFIB(Mar)	Col(BS512),Col(MGD2),IncR	IncHI1[Unknown ST],IncF[F-:A-:B23]	81	272683	5672240
GCA_003063065.1_ITU4963.fasta	ITU4963	GCA_003063065.1	SAMN08644556	PRJNA437224	2014	cloacal swab	Chicken		Germany		ST3128	wzi24	KL21	O1v1	-	-	-	-	-	-			-	-	-	-	-	-	-	-	-	SHV-28	-	-	-	WT	WT	-	-	-	ParC-80I	GyrA-83F	GyrA-87A	-	-	AAC(3)-VIa	-	-	-	aadA;AadA2	-	-	Sul1	DfrA12	-	-	-	TetD	-	-	-	-	-	qacEdelta1	IncHI1B,IncFIB(K),IncFII(K),IncFIB(Mar)	Col(BS512),Col(MGD2),IncR	IncHI1[Unknown ST],IncF[F-:A-:B23]	88	248112	5673544
GCA_003063085.1_ITU4965.fasta	ITU4965	GCA_003063085.1	SAMN08644564	PRJNA437224	2014	cloacal swab	Chicken		Germany		ST3128	wzi24	KL21	O1v1	-	-	-	-	-	-			-	-	-	-	-	-	-	-	-	SHV-28	-	-	-	WT	WT	-	-	-	ParC-80I	GyrA-83F	GyrA-87A	-	-	AAC(3)-VIa	-	-	-	aadA;AadA2	-	-	Sul1	DfrA12	-	-	-	TetD	-	-	-	-	-	qacEdelta1	IncHI1B,IncFIB(K),IncFII(K),IncFIB(Mar)	Col(MGD2),Col(BS512),IncR	IncF[F-:A-:B23],IncHI1[Unknown ST]	90	230706	5672814
GCA_003063105.1_ITU10024.fasta	ITU10024	GCA_003063105.1	SAMN08644576	PRJNA437224	2014	truck swab	Chicken environment		Germany		ST3128	wzi24	KL21	O1v1	-	-	-	-	-	-			-	-	-	-	-	SHV-106	-	-	-		-	-	-	WT	WT	-	-	-	ParC-80I	GyrA-83F	GyrA-87A	-	-	AAC(3)-VIa	-	-	-	aadA;AadA2	-	-	Sul1	DfrA12	-	-	-	TetD	-	-	-	-	-	qacEdelta1	IncHI1B,IncFIB(K),IncFII(K),IncFIB(Mar)	Col(MGD2),Col(BS512),IncR	IncF[F-:A-:B23],IncHI1[Unknown ST]	86	248112	5672088
GCA_003063125.1_ITU10022.fasta	ITU10022	GCA_003063125.1	SAMN08644575	PRJNA437224	2014	egg shells from hatchery	Chicken environment		Germany		ST3128	wzi24	KL21	O1v1	-	-	-	-	-	-			-	-	-	-	-	-	-	-	-	SHV-1	-	-	-	WT	WT	-	-	-	ParC-80I	GyrA-83F	GyrA-87A	-	-	AAC(3)-VIa	-	-	-	aadA;AadA2	-	-	Sul1	DfrA12	-	-	-	TetD	-	-	-	-	-	qacEdelta1	IncHI1B,IncFIB(K),IncFII(K),IncFIB(Mar)	Col(MGD2),Col(BS512),IncR	IncHI1[Unknown ST],IncF[F-:A-:B23]	85	225015	5669910
GCA_003063145.1_ITU10030.fasta	ITU10030	GCA_003063145.1	SAMN08644578	PRJNA437224	2014	hatchery swab	Chicken environment		Germany		ST3128	wzi24	KL21	O1v1	-	-	-	-	-	-			-	-	-	-	-	-	-	-	-	SHV-28	-	-	-	WT	WT	-	-	-	ParC-80I	GyrA-83F	GyrA-87A	-	-	AAC(3)-VIa	-	-	-	aadA;AadA2	-	-	Sul1	DfrA12	-	-	-	TetD	-	-	-	-	-	qacEdelta1	IncHI1B,IncFIB(K),IncFII(K),IncFIB(Mar)	Col(BS512),Col(MGD2),IncR	IncHI1[Unknown ST],IncF[F-:A-:B23]	83	268877	5671133
GCA_003063165.1_ITU10028.fasta	ITU10028	GCA_003063165.1	SAMN08644580	PRJNA437224	2014	fecal sample	Chicken		Germany		ST3128	wzi24	KL21	O1v1	-	-	-	-	-	-			-	-	-	-	-	-	-	-	-	SHV-1	-	-	-	WT	WT	-	-	-	ParC-80I	GyrA-83F	GyrA-87A	-	-	AAC(3)-VIa	-	-	-	aadA;AadA2	-	-	Sul1	DfrA12	-	-	-	TetD	-	-	-	-	-	qacEdelta1	IncHI1B,IncFIB(K),IncFII(K),IncFIB(Mar)	Col(BS512),Col(MGD2),IncR	IncHI1[Unknown ST],IncF[F-:A-:B23]	87	230706	5672020
GCA_003063185.1_ITU10025.fasta	ITU10025	GCA_003063185.1	SAMN08644577	PRJNA437224	2014	truck swab	Chicken environment		Germany		ST3128	wzi24	KL21	O1v1	-	-	-	-	-	-			-	-	-	-	-	SHV-106	-	-	-		-	-	-	WT	WT	-	-	-	ParC-80I	GyrA-83F	GyrA-87A	-	-	AAC(3)-VIa	-	-	-	aadA;AadA2	-	-	Sul1	DfrA12	-	-	-	TetD	-	-	-	-	-	qacEdelta1	IncFIB(K),IncFII(K)	Col(BS512),Col(MGD2),IncR	IncF[F-:A-:B23]	82	268877	5507111
GCA_003063205.1_ITU10032.fasta	ITU10032	GCA_003063205.1	SAMN08644581	PRJNA437224	2014	fecal sample	Chicken		Germany		ST3128	wzi24	KL21	O1v1	-	-	-	-	-	-			-	-	-	-	-	-	-	-	-	SHV-28	-	-	-	WT	WT	-	-	-	ParC-80I	GyrA-83F	GyrA-87A	-	-	AAC(3)-VIa	-	-	-	aadA;AadA2	-	-	Sul1	DfrA12	-	-	-	TetD	-	-	-	-	-	qacEdelta1	IncHI1B,IncFIB(K),IncFII(K),IncFIB(Mar)	Col(BS512),Col(MGD2),IncR,ColRNAI	IncHI1[Unknown ST],IncF[F-:A-:B23]	89	230706	5675509
GCA_003063225.1_ITU10031.fasta	ITU10031	GCA_003063225.1	SAMN08644579	PRJNA437224	2014	truck swab	Chicken environment		Germany		ST3128	wzi24	KL21	O1v1	-	-	-	-	-	-			-	-	-	-	-	-	-	-	-	SHV-28	-	-	-	WT	WT	-	-	-	ParC-80I	GyrA-83F	GyrA-87A	-	-	AAC(3)-VIa	-	-	-	aadA;AadA2	-	-	Sul1	DfrA12	-	-	-	TetD	-	-	-	-	-	qacEdelta1	IncHI1B,IncFIB(K),IncFII(K),IncFIB(Mar)	Col(BS512),Col(MGD2),IncR	IncF[F-:A-:B23],IncHI1[Unknown ST]	87	230706	5672675
GCA_003115255.1_MH16-444M.fasta	MH16-444M	GCA_003115255.1	SAMD00112944	PRJDB6655	2016	blood	Human		Viet Nam	Hanoi	ST15	wzi10	KL10	O1/O2v1	ybt 16; ICEKp12	237	-	-	-	-			-	KPC-2	-	-	-	-	-	-	-	SHV-28	-	-	-	OmpK35-40%	WT	-	-	QnrB6	ParC-80I	GyrA-83F	GyrA-87A	-	AAC(6')-Ib-cr;AAC(6')-Ib7	-	-	-	-	AadA16	-	-	Sul1	DfrA14;DfrA27	-	-	-	-	Arr3	-	-	-	-	qacEdelta1	IncFII,IncFIB(K),IncN	ColRNAI	IncN[ST-5],IncF[F-:A16*:B23]	271	70304	5637385
GCA_003115275.1_MH17-553M.fasta	MH17-553M	GCA_003115275.1	SAMD00112945	PRJDB6655	2017	blood	Human		Viet Nam	Hanoi	ST15	wzi10	KL10	O1v1	ybt 16; ICEKp12	237	-	-	-	-			-	KPC-2	-	-	CTX-M-15	-	-	-	-	SHV-28	OXA-1	TEM-1D	-	OmpK35-40%	WT	-	-	QnrB6	ParC-80I	GyrA-83F	GyrA-87A	-	AAC(6')-Ib-cr	AAC(3)-IIa	strA	strB	-	AadA16	-	-	Sul1;Sul2	DfrA14;DfrA27	CatB4	-	-	-	Arr3	-	-	-	-	qacEdelta1	IncFII,IncFIB(K),IncN	ColRNAI	IncN[ST-5],IncF[F-:A16*:B23]	170	105168	5672290
GCA_003115295.1_MH17-536D.fasta	MH17-536D	GCA_003115295.1	SAMD00112946	PRJDB6655	2017	pus	Human		Viet Nam	Hanoi	ST15	wzi10	KL10	O1v1	ybt 16; ICEKp12	237	-	-	-	-			-	KPC-2	-	-	-	-	-	-	-	SHV-28	-	-	-	OmpK35-40%	WT	-	-	QnrB6	ParC-80I	GyrA-83F	GyrA-87A	-	AAC(6')-Ib-cr;AAC(6')-Ib7	-	-	-	-	AadA16	-	-	Sul1	DfrA27	-	-	-	-	Arr3	-	-	-	-	qacEdelta1	IncFII,IncFIB(K),IncN	ColRNAI	IncF[F-:A16*:B23],IncN[ST-5]	279	50450	5650227
GCA_003115315.1_MH16-519D.fasta	MH16-519D	GCA_003115315.1	SAMD00112947	PRJDB6655	2016	pus	Human		Viet Nam	Hanoi	ST15	wzi10	KL10	O1v1	ybt 16; ICEKp12	237	-	-	-	-			-	KPC-2	-	-	CTX-M-15	-	-	-	-	SHV-28	OXA-1	TEM-1D	-	OmpK35-40%	WT	-	-	QnrB6	ParC-80I	GyrA-83F	GyrA-87A	-	AAC(6')-Ib-cr	AAC(3)-IIa	strA	strB	-	AadA16	-	-	Sul1;Sul2	DfrA14;DfrA27	CatB4	-	-	-	Arr3	-	-	-	-	qacEdelta1	IncFII,IncFIB(K),IncN	ColRNAI	IncN[ST-5],IncF[F-:A16*:B23]	276	44277	5680630
GCA_003115335.1_MH17-011M.fasta	MH17-011M	GCA_003115335.1	SAMD00112948	PRJDB6655	2017	blood	Human		Viet Nam	Hanoi	ST15	wzi10	KL10	O1v1	ybt 13; ICEKp2	299-3LV	-	-	-	-			-	KPC-2	-	-	CTX-M-15	-	-	-	-	SHV-28	OXA-1	TEM-1D	-	OmpK35-64%	WT	-	-	-	ParC-80I	GyrA-83F	GyrA-87A	-	AAC(6')-Ib-cr	AAC(3)-IId	strA	strB	-	AadA16	-	-	Sul1;Sul2	DfrA14;DfrA27	CatA1;CatB3	-	FloR	TetD	Arr3	mphA	-	-	-	-	IncFIA(HI1),IncFIB(K),IncFII(K),IncN	IncR,Col3M,ColRNAI	IncF[F-:A-:B23],IncN[ST-5]	194	106211	5651155
GCA_002153275.1_MGH171.fasta	MGH171	GCA_002153275.1	SAMN04521920	PRJNA271899	2015		Human		USA	Massachusetts, Boston	ST15	wzi2	KL2	O2v1	ybt 16; ICEKp12	277	-	-	-	-			-	-	-	-	CTX-M-15	-	-	-		SHV-28	-	-	-	WT	WT	-	-	-	ParC-80I	GyrA-83F	GyrA-87A	rmtC	AAC(6')-Ib*	-	-	-	-	-	-	-	Sul1	-	-	-	-	-	-	-	-	-	-	qacEdelta1	IncFIB(pKPHS1)	IncR,IncA/C2,ColRNAI	IncF[Unknown ST]	18	3236788	6090959
GCA_002211905.1_DHQP1605752.fasta	DHQP1605752_NV	GCA_002211905.1	SAMN07265011	PRJNA391323	2016	wound	Human		USA	Nevada	ST15	wzi2	KL2	O1v1	ybt 16; ICEKp12	277	-	-	-	-			NDM-1	-	-	-	CTX-M-15	-	-	-	CMY-6	SHV-28	-	-	-	WT	WT	MgrB-83%	-	-	ParC-80I	GyrA-83F	GyrA-87A	rmtC	AAC(6')-Ib*	-	-	-	-	-	-	-	Sul1	-	-	-	-	TetA	-	mphA	-	-	-	qacEdelta1	IncFIB(pKPHS1),IncFIB(K),IncFII(K)	IncA/C2	IncF[F-:A-:B5]	4	5377031	5816577
EuSCAPE_IT399.fasta	IT399	GCA_900515625.1	SAMEA3538835	PRJEB10018	2014	Blood	Human	Infection	Italy	NA	ST15	wzi118	KL146	O1v2	-	-	-	-	-	-			-	-	-	-	-	SHV-12	-	-	-		-	TEM-1D	-	WT	WT	-	-	QnrS1	ParC-80I	GyrA-83F	GyrA-87A	-	AAC(6')-Ib-cr	AAC(3)-IId	strA	strB	-	AadA16	-	-	Sul1;Sul2	DfrA14;DfrA27	-	-	-	TetD	Arr3	-	-	-	-	qacEdelta1	IncFIA(HI1),IncN	IncR,ColpVC,Col(MG828)	IncN[ST-7],IncF[Unknown ST]	117	194356	5354407
GCA_001031325.1_CHS112.fasta	CHS112	GCA_001031325.1	SAMN03280255	PRJNA271899	2014		Human		USA		ST15	wzi118	KL146	O1v2	-	-	-	-	-	-			-	-	-	-	-	SHV2	-	-	-		-	TEM-1D	-	WT	WT	-	-	QnrB6	ParC-80I	GyrA-83F	GyrA-87A	-	AAC(6')-Ib-cr	AAC(3)-IId	strA	strB	-	AadA16	-	-	Sul1(2x), Sul2	DfrA27	-	-	-	TetD	Arr3	-	-	-	-	qacEdelta1	IncFIA(HI1)	IncR	IncF[Unknown ST]	4	5276457	5348955
GCA_001033725.1_MGH101.fasta	MGH101	GCA_001033725.1	SAMN03280398	PRJNA271899	2014		Human				ST15	wzi118	KL146	O1v1	-	-	-	-	-	-			-	-	-	-	-	SHV-2 (2x)	-	-	-		-	TEM-1D	-	WT	OmpK36-25%	-	-	QnrB6	ParC-80I	GyrA-83F	GyrA-87A	-	AAC(6')-Ib-cr	AAC(3)-IId	strA	strB	-	AadA16	-	-	Sul1(2x), Sul2	DfrA27	-	-	-	TetD	Arr3	-	-	-	-	qacEdelta1	IncFIA(HI1),IncFII,IncFIB(pQil)	IncR	IncF[F-:A13*:B23]	6	5319103	5494505
EuSCAPE_IT207.fasta	IT207	GCA_900514315.1	SAMEA3515235	PRJEB10018	2014	Blood	Human	Infection	Italy	NA	ST15	wzi29	KL106	O1v2	-	-	-	-	-	-			-	-	-	-	-	-	-	-	-	SHV-28	-	TEM-1D	-	OmpK35-0%	WT	MgrB-0%	-	-	ParC-80I	GyrA-83F	GyrA-87A	-	-	-	strA	strB	-	-	-	-	Sul2	DfrA14	CatA2*	-	-	TetD	-	-	-	-	-	-	IncFIA(HI1),IncFII,IncFIB(K)	Col(MGD2),IncR,Col(MG828),ColpVC,ColRNAI	IncF[F-:A13*:B23]	227	253584	5645500
GCA_002248955.1_KPCTRSRTH09.fasta	KPCTRSRTH09	GCA_002248955.1	SAMN07450600	PRJNA389557	2016	Rectal swab	Swine		Thailand	Nakhon Pathom	ST15	wzi29	KL106	O1/O2v2	-	-	-	-	-	-			-	-	-	-	-	-	-	-	-	SHV-28	-	-	-	WT	WT	-	MCR-3.21	-	ParC-80I	GyrA-83F	GyrA-87A	-	-	AAC(3)-IId	-	-	-	-	-	-	-	-	CatA1	-	-	TetA	-	-	-	-	-	-	IncFII(K),IncFII(pMET)	ColRNAI	IncF[F-:A-:B23*]	73	194261	5388659
GCA_002252415.1_SCKP-LL83.fasta	SCKP-LL83	GCA_002252415.1	SAMN07371089	PRJNA353728	2017		Human		China	Sichuan, Deyang	ST15	wzi29	KL106	O1/O2v2	-	-	-	-	-	-			NDM-5	-	-	-	CTX-M-3	-	-	DHA-1	-	SHV-28	-	-	-	WT	WT	-	MCR-1.1	QnrS1	ParC-80I	GyrA-83F	GyrA-87A	armA	AAC(6')-Ib-cr	-	-	-	APH(3')-Ia	AadA16	-	-	Sul1	DfrA27		-	FloR	TetA	Arr3	mphA;mphE	-	-	-	-	IncFII(K),IncFIB(Mar)	Col(BS512),p0111,Col(MG828),IncX3,ColRNAI	IncF[F-:A16*:B62]	114	166726	5825218
GCA_003037715.1_SCKP020138.fasta	SCKP020138	GCA_003037715.1	SAMN08624698	PRJNA353728			Human		China	Sichuan	ST15	wzi29	KL106	O1/O2v2	-	-	-	-	-	-			NDM-5	-	-	-	CTX-M-3	-	-	-	-	SHV-28	-	TEM-1D	-	WT	WT	-	MCR-1.1	QnrS1	ParC-80I	GyrA-83F	GyrA-87A	armA	AAC(6')-Ib-cr	-	-	-	APH(3')-Ia,AphA2*	AadA16	-	-	Sul1	DfrA27		-	FloR	TetA	Arr3	mphE	-	-	-	qacEdelta1	IncFII(K),IncFIB(Mar)	Col(BS512),p0111,ColRNAI,IncX3,Col(MG828)	IncF[F-:A16*:B62]	154	153356	5783480
GCA_002941095.1_YH17175.fasta	YH17175	GCA_002941095.1	SAMN08534311	PRJNA434044	2016		Chicken		China	Guangdong	ST3037	wzi29	KL106	O1/O2v2	-	-	-	-	-	-			-	-	-	-	CTX-M-14;CTX-M-3	-	-	-	-	SHV-28	-	TEM-1D	-	WT	WT	-	MCR-1.1	QnrS1;QnrB91	ParC-80I	GyrA-83F	GyrA-87A	-	-	AAC(3)-IId	strA	strB	APH(3')-Ia,Aph4-Ia	AadA16	-	-	Sul1;Sul2*	DfrA27		-	FloR*	TetA*?	Arr3	mphA	-	-	-	-	IncHI2A,IncHI2,IncFII(K),IncN,IncFIB(pKPHS1)	TrfA,IncQ1	IncN[Unknown ST],IncF[F-:A16*:B5],IncHI2[Unknown ST]	120	159798	5644628
EuSCAPE_BE026.fasta	BE026	GCA_900506865.1	SAMEA3727616	PRJEB10018	2014	urine	Human	Infection	Belgium	NA	ST15	wzi323	KL62	O1/O2v1	-	-	-	-	-	-			-	-	-	-	-	-	-	DHA-1	-	SHV-28	OXA-1;OXA-9	TEM-168?	-	WT	WT	-	-	QnrB4	ParC-80I	GyrA-83Y	GyrA-87A	-	AAC(6')-Ib-cr;AAC(6')-Ib7,AAC(6')-Ib	-	strA	strB	APH(3')-Ia	AadA1	-	-	Sul1(2x), Sul2	-	CatB3	-	-	TetA;TetB	-	mphA	-	-	-	-	IncFII(K),IncFIB(Mar),IncFIB(pKPHS1),IncHI1B,IncN2,IncFIB(K)	IncR	IncN[Unknown ST],IncF[F-:A-:B5],IncHI1[Unknown ST]	157	196660	5762134
GCA_002897415.1_MH17-016D.fasta	MH17-016D	GCA_002897415.1	SAMD00109349	PRJDB6655	2017	pus	Human		Viet Nam	Hanoi	ST15	wzi323	KL62	O1/O2v1	ybt 14; ICEKp5	146-3LV	-	-	-	-			NDM-4	-	OXA-48	-	CTX-M-15	SHV-12?	-	-	-		OXA-9*	-	-	WT	WT	-	-	-	ParC-80I	GyrA-83Y	GyrA-87A	-	AAC(6')-Ib	-	-	-	-	AadA1	-	-	-	-	-	-	-	TetA	-	-	-	-	-	-	IncFIB(pKPHS1),IncFII,IncFIB(K),IncFII(K)	ColRNAI,IncL/M(pOXA-48)	IncF[F38*:A16*:B5]	420	31974	5870253
GCA_003115195.1_MH17-556D.fasta	MH17-556D	GCA_003115195.1	SAMD00112941	PRJDB6655	2017	pus	Human		Viet Nam	Hanoi	ST15	wzi323	KL62	O1v1	ybt 14; ICEKp5	146-3LV	-	-	-	-			NDM-4	-	-	-	-	SHV-12?	-	-	-		OXA-9*	-	-	WT	WT	-	-	-	ParC-80I	GyrA-83Y	GyrA-87A	-	AAC(6')-Ib	-	-	-	-	AadA1	-	-	-	-	-	-	-	-	-	-	-	-	-	-	IncFIB(pKPHS1),IncFII(K)	ColRNAI	IncF[F-:A16*:B5]	128	104363	5533312
GCA_003115215.1_MH16-335M.fasta	MH16-335M	GCA_003115215.1	SAMD00112942	PRJDB6655	2016	blood	Human		Viet Nam	Hanoi	ST15	wzi323	KL62	O1v1	ybt 14; ICEKp5	146-3LV	-	-	-	-			NDM-4	-	-	-	CTX-M-15	-	-	-	-	SHV-28	OXA-9*	-	-	WT	WT	-	-	QnrB6	ParC-80I	GyrA-83Y	GyrA-87A	-	AAC(6')-Ib*	AAC(3)-IId	-	-	-	AadA5;AadA16;AadA1	-	-	Sul1	DfrA17;DfrA27	CatA2*	-	-	TetA	Arr3	mphA	-	-	-	qacEdelta1	IncFIB(pKPHS1),IncFIB(K),IncFII(K)	IncR,ColRNAI	IncF[F-:A16*:B5]	264	78685	5838728
GCA_003115235.1_MH17-017D.fasta	MH17-017D	GCA_003115235.1	SAMD00112943	PRJDB6655	2017	pus	Human		Viet Nam	Hanoi	ST15	wzi323	KL62	O1v1	ybt 14; ICEKp5	146-3LV	-	-	-	-			NDM-4	-	-	-	CTX-M-15	-	-	-	-	SHV-28	OXA-9*	TEM-1D	-	WT	WT	-	-	QnrB6	ParC-80I	GyrA-83Y	GyrA-87A	-	AAC(6')-Ib-cr;AAC(6')-Ib7	AAC(3)-IId	-	-	-	AadA16;AadA1	-	-	Sul1	DfrA27	-	-	-	TetA	Arr3	mphA	-	-	-	qacEdelta1	IncFIB(pKPHS1),IncFIB(K),IncFII(K)	IncR,ColRNAI	IncF[F-:A16*:B5]	246	104402	5846778
EuSCAPE_RO032.fasta	RO032	GCA_900504625.1	SAMEA3673133	PRJEB10018	2013	Wound Secretion	Human	Infection	Romania	NA	ST15	wzi84	KL28	O1v1	-	-	-	-	-	-			-	-	-	-	CTX-M-15	-	-	-	-	SHV-28	OXA-1	TEM-1D	-	WT	WT	-	-	-	ParC-80I	GyrA-83F	GyrA-87A	-	AAC(6')-Ib-cr	AAC(3)-IIa	strA	strB?	APH(3')-Ia	AadA2	-	-	Sul1	DfrA12	CatA1;CatB4	-	-	TetA	-	-	-	-	-	qacEdelta1	IncFII,IncFIB(K)	IncR,IncL/M(pOXA-48)	IncF[F-:A16*:B23]	179	250513	5676353
GCA_002257855.1_WCHKP9G2.fasta	WCHKP9G2	GCA_002257855.1	SAMN06671961	PRJNA353728	2015		Human		China	Sichuan, Chengdu	ST15	wzi84	KL28	O1v1	ybt 10; ICEKp4?	72-3LV	-	-	-	-			-	KPC-2	-	-	CTX-M-3	-	-	-	-	SHV-28	-	-	-	OmpK35-40%	WT	-	-	QnrS1;QnrB91	ParC-80I	GyrA-83F	GyrA-87A	-	AAC(6')-Ib-cr;AAC(6')-Ib7	AAC(3)-IId	strA	strB	APH(3')-Ia	AadA16	-	-	Sul1(2x), Sul2	DfrA27		-	FloR	TetA	Arr3	mphA	-	-	-	qacEdelta1	IncFII(K)	Col(MGD2),IncR,IncQ1,ColpVC	IncF[F-:A16*:B23]	110	283434	5544604
GCA_003054385.1_SCM96.fasta	SCM96	GCA_003054385.1	SAMN08848079	PRJNA448464	2017	Sputum sample	Human		China		ST15	wzi84	KL28	O1v1	ybt 10; ICEKp4?	72-3LV	-	-	-	-			NDM-19	-	-	-	CTX-M-3	-	-	-	-	SHV-28	-	TEM-1D	-	OmpK35-40%	WT	-	-	QnrS1	ParC-80I	GyrA-83I	-	-	AAC(6')-Ib-cr;AAC(6')-Ib7	AAC(3)-IId	strA	strB	APH(3')-Ia	AadA16	-	-	Sul1;Sul2*	DfrA27		-	FloR	TetA	Arr3	mphA	-	-	-	qacEdelta1	IncFII(K)	IncX3,IncQ1	IncF[F-:A16*:B23]	3	5398745	5579775
GCA_900493955.1_6470432.fasta	KP39	GCA_900493955.1	SAMEA4364613	PRJEB19226	2016	NA	Human	NA	Thailand		ST15	wzi84	KL28	O1v1	ybt 10; ICEKp4?	72-2LV	-	-	-	-			NDM-1	-	OXA-48	-	CTX-M-15	-	-	-	-	SHV-28	-	-	-	OmpK35-40%	OmpK36-11%	-	-	-	ParC-80I	GyrA-83I	-	-	-	-	strA	strB	-	-	-	-	Sul2	-	-	-	-	-	-		-	-	-	-	IncN2,IncFII(K)	Col(MGD2),IncR,ColRNAI,Col(BS512),IncL/M(pOXA-48),IncQ1,ColKP3,ColpVC	IncN[Unknown ST],IncF[F-:A16*:B17]	153	249215	5615038
GCA_900494585.1_6470426.fasta	KP33	GCA_900494585.1	SAMEA4364607	PRJEB19226	2016	NA	Human	NA	Thailand		ST15	wzi84	KL28	O1v1	ybt 10; ICEKp4?	72-3LV	-	-	-	-			-	-	OXA-48	-	CTX-M-15	-	-	-	-	SHV-28	-	TEM-1D	-	OmpK35-40%	WT	-	-	QnrB6	ParC-80I	GyrA-83I	-	-	-	AAC(3)-IId	strA	strB	-	AadA16	-	-	Sul1(2x), Sul2	DfrA27	-	-	-	TetA	Arr3	mphA	-	-	-	qacEdelta1	IncFII(K)	Col(MGD2),IncR,ColRNAI,Col(BS512),IncL/M(pOXA-48),IncQ1,ColKP3,ColpVC	IncF[F-:A16*:B23]	92	284595	5579226
K47contigs.fasta	K47		SAMN07682353	PRJNA408270	2012	urine	Human	Infection	Portugal	Porto	ST15	wzi89	KL110	O1v1	-	-	-	-	-	-			-	-	-	VIM-34	-	SHV-12?	OXA-17	-	-	-	-	-	-	WT	WT	-	-	-	ParC-80I	GyrA-83F	GyrA-87A	-	-	-	-	-	AphA15	AadA1	-	-	Sul1;Sul2	-	CatA1;CatB2	-	-	-	-	mphA	EreA	Erm(42)	-	qacEdelta1	IncHI2A,IncHI2	TrfA,ColpVC	IncHI2[ST-14]	115	204524	5734620
EuSCAPE_PT041.fasta	PT041	GCA_900501775.1	SAMEA3649855	PRJEB10018	2014	urine	Human	Infection	Portugal	NA	ST15	wzi89	KL110	O1v1	-	-	-	-	-	-			-	-	-	-	CTX-M-15	-	-	-	-	SHV-28	OXA-1	TEM-1D	-	WT	WT	-	-	QnrB1	ParC-80I	GyrA-83F	GyrA-87A	-	AAC(6')-Ib-cr	AAC(3)-IIa	strA	strB	-	aadA	-	-	Sul2	DfrA14	CatB4	-	-	TetA	-	-	-	-	-	-	IncFIB(pKPHS1),IncFII(K),IncFIB(Mar)	IncR,ColpVC,ColRNAI	IncF[F-:A-:B5*]	210	198832	5861460
GCA_002811535.1_WCHKP1931.fasta	WCHKP1931	GCA_002811535.1	SAMN07510675	PRJNA353728	2017		Sewage		China	Sichuan, Chengdu	ST15	wzi516	KL131	O4	-	-	-	-	-	-			NDM-5	-	-	-	CTX-M-199	-	-	DHA-1	-	SHV-28	-	-	-	WT	WT	-	MCR-1.1	QnrB2;QnrB4	ParC-80I	GyrA-83F	GyrA-87A	-	AAC(6')-Ib-cr;AAC(6')-Ib7	AAC(3)-IId	strA	strB	APH(3')-Ia	AadA16	-	-	Sul1(2x)	DfrA27		-	FloR*	TetA	Arr3	mphA	-	-	-	qacEdelta1	IncFIB(Mar),IncHI1B	IncI2,IncR,ColRNAI,IncX3,Col(MG828)	IncHI1[Unknown ST],IncF[Unknown ST]	79	202561	5627639
GCA_002811585.1_WCHKP1929.fasta	WCHKP1929	GCA_002811585.1	SAMN07510674	PRJNA353728	2017		Sewage		China	Sichuan, Chengdu	ST15	wzi516	KL131	O4	-	-	-	-	-	-			NDM-5	-	-	-	CTX-M-199	-	-	-	-	SHV-28	-	-	-	WT	WT	-	MCR-1.1	QnrB2	ParC-80I	GyrA-83F	GyrA-87A	-	AAC(6')-Ib-cr;AAC(6')-Ib7	AAC(3)-IId	strA	strB	APH(3')-Ia	AadA16	-	-	Sul1(2x)	DfrA27		-	FloR*	TetA	Arr3	mphA	-	-	-	qacEdelta1		IncI2,IncR,ColRNAI,IncX3,Col(MG828)	NA	70	222953	5426811
EuSCAPE_HU014.fasta	HU014	GCA_900516765.1	SAMEA3538767	PRJEB10018	2013	Lower Respiratory Tract Secrection	Human	Infection	Hungary	NA	ST15	wzi64	KL64	O1v1	-	-	-	-	-	-			-	-	-	-	-	-	-	-	-	SHV-28	-	TEM-1D	-	OmpK35-0%	OmpK36-86%	MgrB-0%	-	-	ParC-80I	GyrA-83F	GyrA-87A	-	-	AAC(3)-IIa	strA	strB	-	AadA2	-	-	Sul1	DfrA12	-	-	-	TetA	-	-	-	-	-	qacEdelta1	IncFIA(HI1),IncFIB(pKPHS1),IncFII	ColRNAI,ColpVC,Col(MG828)	IncF[Unknown ST]	153	226199	5548565
GCA_001750805.1_KP36.fasta	KP36	GCA_001750805.1	SAMN05786944	PRJNA343398	2007	urine	Human	acute pyelonephritis	Taiwan	Tainan	ST15	wzi64	KL64	O1v1	ybt 9; ICEKp3	183-2LV	-	-	-	-	+	+	-	-	-	-	-	SHV-12*	-	-	-	SHV-28	-	-	-	WT	-	-	-	QnrS1;QnrB2	ParC-80I	GyrA-83F	GyrA-87A	-	-	AAC(3)-IId	-	-	-	-	-	-	Sul1;Sul2	-	-	-	-	TetD	-	-	-	Erm42*	-	-	IncFIB(pKPHS1)	IncA/C2,ColRNAI	IncF[F-:A-:B5*]	4	5367386	5759206
EuSCAPE_RO077.fasta	RO077	GCA_900504275.1	SAMEA3720986	PRJEB10018	2014	urine	Human	Infection	Romania	NA	ST15	wzi151	KL48	O1v1	-	-	-	-	-	-			-	-	-	-	-	-	-	-	-	SHV-28	OXA-1	TEM-1D	-	WT	WT	-	-	QnrB1	ParC-80I	GyrA-83F	GyrA-87A	-	AAC(6')-Ib-cr	-	strA	strB	-	-	-	-	Sul2	DfrA14	CatB4	-	-	TetA	-	-	-	-	-	-	IncFIB(K),IncFII(K)	IncY,ColpVC,ColRNAI	IncF[F-:A16*:B18]	98	245385	5381680
GCA_900085695.1_k2708.fasta	k2708	GCA_900085695.1	SAMEA2273847	PRJEB5065	2011	blood	Human	Infection	United Kingdom		ST15	wzi274	KL30	O1v1	-	-	-	-	-	-			-	-	-	-	-	-	-	-	-	SHV-28	-	-	-	WT	WT	-	-	-	ParC-80I	GyrA-83F	GyrA-87A	-	-	-	strA	strB	-	aadA;AadA2	-	-	Sul1	DfrA12	-	-	-	TetD	-	-	-	-	-	qacEdelta1	IncFIB(K),IncFII(K)	IncR,ColpVC	IncF[F-:A-:B23]	63	312769	5483435
GCA_900086485.1_k2135.fasta	k2135	GCA_900086485.1	SAMEA2273773	PRJEB5065	2009	blood	Human	Infection	United Kingdom		ST15	wzi178	NP	O1v2	-	-	-	-	-	-			-	-	-	-	-	-	-	-	-	SHV-28	-	TEM-1D	-	OmpK35-21%	WT	-	-	-	ParC-80I	GyrA-83F	GyrA-87A	-	-	-	-	-	APH(3')-Ia	AadA2	-	-	Sul1;Sul2	DfrA12	CatA1	-	-	TetA	-	mphA	-	-	-	qacEdelta1	IncFIA(HI1)	IncR,ColpVC,ColRNAI	IncF[Unknown ST]	40	352566	5347741
GCA_900494345.1_6470482.fasta	KP89	GCA_900494345.1	SAMEA4364663	PRJEB19226	2016	NA	Human	NA	Thailand		ST15	-	NP	O1v1	-	-	-	-	-	-			-	-	OXA-232	-	-	-	-	-	-	SHV-28	-	TEM-1D	-	OmpK35-21%	WT	-	-	QnrB2	ParC-80I	GyrA-83F	GyrA-87A	-	-	-	-	-	APH(3')-Ia	AadA2	-	-	Sul1(2x)	DfrA12;DfrA12?	CatA1	-	-	TetA	-	mphA	-	-	-	qacEdelta1	IncFIA(HI1),IncN	Col(BS512),IncR,ColKP3,ColpVC,ColRNAI	IncN[ST-1],IncF[Unknown ST]	86	284594	5542879
Final Dataset (n=235)
year of isolation not available (n=20)
TempEST outliers (n=9)
